# Pan-cancer prediction of tumor immune activation and response to immune checkpoint blockade from tumor transcriptomics and histopathology

**DOI:** 10.1101/2025.06.27.661875

**Authors:** Sumit Mukherjee, Sumeet Patiyal, Lipika R. Pal, Keluo Yao, Tian-Gen Chang, Sumona Biswas, Saugato Rahman Dhruba, Amos Stemmer, Arashdeep Singh, Abbas Yousefi-Rad, Tien-Hua Chen, Binbin Wang, Denis Marino, Wonwoo Shon, Yuan Yuan, Mark Faries, Omid Hamid, Karen Reckamp, Barliz Waissengrin, Beatriz Ornelas, Pen-Yuan Chu, Lisa Ley, Dilara Akbulut, Nourhan El Ahmar, Sabina Signoretti, David A. Braun, Joo Sang Lee, Hyunjeong Joo, Hyungsoo Kim, Arsen Osipov, Robert A. Figlin, Jair Bar, Iris Barshack, Chi-Ping Day, Sridhar Hannenhalli, Karine Sargsyan, Andrea B. Apolo, Kenneth Aldape, Muh-Hwa Yang, Michael B. Atkins, Ze’ev A. Ronai, Danh-Tai Hoang, Eytan Ruppin

## Abstract

Accurately predicting which patients will respond to immune checkpoint blockade (ICB) remains a major challenge. Here, we present TIME_ACT, an unsupervised 66-gene transcriptomic signature of tumor immune activation derived from TCGA (The Cancer Genome Atlas) melanoma data. First, we demonstrate that TIME_ACT scores accurately identify tumors with activated immune microenvironments across different cancer types. Further, analysis of spatial features reveals that tumor microenvironment regions with dense lymphocyte infiltration near tumor cells have high TIME_ACT scores, successfully marking localized immune activation. Second, across 25 transcriptomic ICB cohorts encompassing nine cancer types, TIME_ACT achieves a mean AUC of 0.76 and a mean odds ratio of 5.77, significantly outperforming 30 established transcriptomic signatures and prediction methods for ICB response, including a recently developed foundation model for immunotherapy response prediction. Third, we show that TIME_ACT scores can be accurately inferred from routine tumor histopathology slides and that slide-inferred TIME_ACT scores predict ICB response across nine new independent patient cohorts spanning eight cancer types, achieving a mean AUC of 0.72 and a mean odds ratio of 4.99. These findings establish TIME_ACT as a robust, pan-cancer biomarker that enables accurate, low-cost, and clinically scalable prediction of ICB response from routine histopathology.

## Supplementary Table for "Pan-cancer prediction of tumor immune activation and response to immune checkpoint blockade from tumor transcriptomics and histopathology"

### Sheet: Table 1
gene_name	gene_id	logFC	AveExpr	t	P.Value	adj.P.Val	B
IGKV4-1	ENSG00000211598	7.51473	9.49013	12.3942	1.33032e-21	1.75759e-19	38.6452
PLA2G2D	ENSG00000117215	7.26949	7.2913	17.5981	9.66573e-32	8.25807e-29	61.7373
IGHGP	ENSG00000253755	7.21202	10.8695	12.145	4.39518e-21	5.41894e-19	37.4607
IGHM	ENSG00000211899	7.1151	11.2892	12.4166	1.19549e-21	1.58683e-19	38.7511
IGHG3	ENSG00000211897	6.91832	11.691	12.4	1.29426e-21	1.71419e-19	38.6724
JCHAIN	ENSG00000132465	6.66832	9.44301	13.8656	1.30446e-24	2.81597e-22	45.5084
IGHV6-1	ENSG00000211933	6.46875	6.13577	12.644	4.03908e-22	5.75143e-20	39.8265
MZB1	ENSG00000170476	6.39017	8.04101	13.4344	9.69698e-24	1.7879e-21	43.5216
CXCL13	ENSG00000156234	6.23219	8.17518	20.0455	5.27258e-36	1.45379e-32	71.3991
IFNG	ENSG00000111537	6.19844	4.53647	26.2883	1.55003e-45	9.40248e-41	92.8199
CXCL9	ENSG00000138755	6.09959	11.1266	20.6217	5.81134e-37	2.9559e-33	73.5639
CXCR2P1	ENSG00000229754	5.82693	6.73119	16.2352	3.1665e-29	1.69982e-26	56.0203
CD8B	ENSG00000172116	5.81671	6.97184	20.1259	3.86726e-36	1.23467e-32	71.7035
FCRL3	ENSG00000160856	5.81643	6.30691	20.1328	3.76475e-36	1.23467e-32	71.7299
FCRL5	ENSG00000143297	5.79115	6.13652	12.3189	1.90791e-21	2.4365e-19	38.2878
IDO1	ENSG00000131203	5.65153	8.1108	17.5718	1.0784e-31	9.08552e-29	61.6293
CD8A	ENSG00000153563	5.62315	9.3199	20.9355	1.77763e-37	1.54044e-33	74.7257
SIRPG	ENSG00000089012	5.60109	6.95563	20.8232	2.71234e-37	1.82812e-33	74.3113
OR2I1P	ENSG00000237988	5.5827	8.8517	15.8083	2.04037e-28	9.37645e-26	54.1791
CXCL10	ENSG00000169245	5.5596	9.69412	15.2294	2.6464e-27	9.84849e-25	51.6452
PDCD1	ENSG00000188389	5.52281	7.24581	19.578	3.24809e-35	7.03675e-32	69.6126
IKZF3	ENSG00000161405	5.45988	8.94013	20.8654	2.31445e-37	1.75493e-33	74.4669
SH2D1A	ENSG00000183918	5.45384	6.52445	20.599	6.33477e-37	2.9559e-33	73.4793
GBP5	ENSG00000154451	5.45139	9.57048	20.4365	1.1758e-36	4.75493e-33	72.8723
GZMK	ENSG00000113088	5.42441	5.70397	19.8228	1.24929e-35	2.9147e-32	70.5516
TNFRSF17	ENSG00000048462	5.38869	4.51725	13.2049	2.8433e-23	4.89984e-21	42.4559
NKG7	ENSG00000105374	5.36942	9.03634	20.0096	6.05624e-36	1.59727e-32	71.263
LAG3	ENSG00000089692	5.36618	8.92253	21.398	3.1681e-38	6.4059e-34	76.416
LINC02446	ENSG00000256039	5.34991	4.46919	18.9057	4.64967e-34	6.71545e-31	66.995
CALHM6	ENSG00000188820	5.33847	5.44539	19.4221	5.9916e-35	1.17242e-31	69.0106
TIGIT	ENSG00000181847	5.30971	8.13659	21.0977	9.6805e-38	9.78699e-34	75.3215
CXCL11	ENSG00000169248	5.24211	7.39352	14.9799	8.09073e-27	2.68188e-24	50.5397
POU2AF1	ENSG00000110777	5.23989	7.72398	12.4745	9.06155e-22	1.22422e-19	39.0257
IGLL5	ENSG00000254709	5.226	4.28245	12.3708	1.48795e-21	1.95366e-19	38.5342
CD79A	ENSG00000105369	5.2117	8.06164	12.5097	7.66006e-22	1.04968e-19	39.1922
GPR174	ENSG00000147138	5.20623	6.41603	19.1402	1.82665e-34	3.25895e-31	67.9143
FAM30A	ENSG00000226777	5.12692	4.98185	12.3492	1.65029e-21	2.13904e-19	38.4316
SLAMF6	ENSG00000162739	5.12201	7.52994	19.142	1.81336e-34	3.25895e-31	67.9215
FASLG	ENSG00000117560	5.11552	5.7176	21.3078	4.42579e-38	6.71172e-34	76.0885
TRAT1	ENSG00000163519	5.11028	5.14596	19.9234	8.45718e-36	2.13755e-32	70.9349
CD38	ENSG00000004468	5.09661	8.51324	17.0305	1.04788e-30	7.5672e-28	59.386
ADAMDEC1	ENSG00000134028	5.09527	7.1909	13.8593	1.34251e-24	2.87761e-22	45.48
ZBED2	ENSG00000177494	5.07824	5.77677	16.7064	4.16202e-30	2.62988e-27	58.0245
CD2	ENSG00000116824	5.06547	8.86098	21.1043	9.44545e-38	9.78699e-34	75.3456
TNFRSF9	ENSG00000049249	5.06305	7.38088	19.7298	1.79494e-35	4.03264e-32	70.1955
TRBC2	ENSG00000211772	5.05854	9.27451	20.0695	4.80652e-36	1.3884e-32	71.49
TRGC2	ENSG00000227191	5.05334	5.54918	19.3614	7.60943e-35	1.44246e-31	68.7756
P2RY10	ENSG00000078589	5.04649	6.65276	19.078	2.33866e-34	3.79749e-31	67.6712
THEMIS	ENSG00000172673	5.04415	5.45391	18.1436	1.01605e-32	1.02723e-29	63.9578
TRBC1	ENSG00000211751	5.03811	8.37655	18.648	1.30864e-33	1.62004e-30	65.9765
LAX1	ENSG00000122188	5.03678	6.11872	17.599	9.62663e-32	8.25807e-29	61.7413
GZMH	ENSG00000100450	5.03567	7.07603	18.3906	3.71011e-33	4.09191e-30	64.9503
CD3G	ENSG00000160654	5.01948	7.02168	19.0672	2.44151e-34	3.79749e-31	67.6289
CD3D	ENSG00000167286	4.99124	7.85645	21.8997	5.012e-39	1.52014e-34	78.2214
CXCR3	ENSG00000186810	4.98426	7.5415	18.3112	5.12405e-33	5.55044e-30	64.6323
GZMA	ENSG00000145649	4.97819	7.92884	20.3123	1.88959e-36	7.1639e-33	72.4067
CD7	ENSG00000173762	4.97479	8.56753	16.8017	2.77091e-30	1.84707e-27	58.4261
PRF1	ENSG00000180644	4.96826	9.34488	17.2488	4.16955e-31	3.16156e-28	60.2954
CD3E	ENSG00000198851	4.93758	9.45484	18.7806	7.67708e-34	1.05839e-30	66.5015
GPR171	ENSG00000174946	4.93621	5.73338	20.0968	4.3251e-36	1.3118e-32	71.5936
GZMB	ENSG00000100453	4.93006	8.13736	16.6701	4.86202e-30	3.04052e-27	57.871
ZBP1	ENSG00000124256	4.90188	6.52636	18.1936	8.27989e-33	8.65963e-30	64.1595
ENSG00000226025	ENSG00000226025	4.89105	3.80173	13.4317	9.81976e-24	1.80505e-21	43.5091
SIT1	ENSG00000137078	4.88397	6.85306	18.4378	3.06351e-33	3.64378e-30	65.1389
TRBV7-9	ENSG00000278030	4.87859	4.3341	17.9834	1.96161e-32	1.85923e-29	63.3095
LCK	ENSG00000182866	4.85367	8.55976	18.4929	2.44982e-33	2.97212e-30	65.3591
KIR2DL4	ENSG00000189013	4.81842	4.82117	16.9831	1.28117e-30	9.0367e-28	59.1876
TRBV29-1	ENSG00000232869	4.79525	3.89815	16.5414	8.44524e-30	5.02243e-27	57.3257
GBP1P1_2	ENSG00000225492	4.78559	6.90608	14.421	1.01634e-25	2.63466e-23	48.0353
TRBV4-2	ENSG00000211745	4.75328	3.58148	16.481	1.09514e-29	6.26707e-27	57.0691
CRTAM	ENSG00000109943	4.75004	5.94956	20.6334	5.55889e-37	2.9559e-33	73.6074
CCL5	ENSG00000271503	4.73743	10.9876	20.2319	2.57256e-36	9.17949e-33	72.1038
SLAMF1	ENSG00000117090	4.72687	7.03392	13.1209	4.22227e-23	7.11305e-21	42.0641
IL21R	ENSG00000103522	4.71578	7.16741	16.2746	2.6693e-29	1.44571e-26	56.189
RHOH	ENSG00000168421	4.71152	7.13054	16.6443	5.43046e-30	3.32739e-27	57.7618
DTHD1	ENSG00000197057	4.70883	5.04093	17.5006	1.45093e-31	1.17351e-28	61.3367
GBP4	ENSG00000162654	4.69793	11.1566	15.4306	1.08088e-27	4.28538e-25	52.5307
UBASH3A	ENSG00000160185	4.68819	6.26482	18.6963	1.07725e-33	1.36138e-30	66.168
HSH2D	ENSG00000196684	4.68056	6.8029	17.1393	6.61495e-31	4.83449e-28	59.84
XCL2	ENSG00000143185	4.67661	4.42758	18.9552	3.81579e-34	5.64551e-31	67.1895
KLRD1	ENSG00000134539	4.66837	6.95697	16.3129	2.26163e-29	1.23595e-26	56.3527
TRAC	ENSG00000277734	4.65096	10.0503	19.4246	5.93193e-35	1.17242e-31	69.0205
TNIP3	ENSG00000050730	4.64991	4.43887	16.9369	1.5587e-30	1.08679e-27	58.9941
LINC00861	ENSG00000245164	4.64096	5.32942	16.1443	4.70007e-29	2.50093e-26	55.63
TNFRSF13B	ENSG00000240505	4.62022	3.85039	12.6673	3.61611e-22	5.2227e-20	39.9361
CD27	ENSG00000139193	4.62007	7.28271	19.1061	2.0917e-34	3.62522e-31	67.781
TRBV27	ENSG00000211752	4.61328	3.89382	15.8519	1.68487e-28	8.04756e-26	54.3683
TRBV19	ENSG00000211746	4.60588	4.22496	16.0761	6.32258e-29	3.25023e-26	55.337
CXCR6	ENSG00000172215	4.60167	7.5959	18.4008	3.55988e-33	3.99893e-30	64.991
CD247	ENSG00000198821	4.5742	7.69245	18.7156	9.97078e-34	1.28687e-30	66.2442
FTH1P22	ENSG00000225079	4.57215	3.57767	19.0141	3.01629e-34	4.5742e-31	67.4209
LINC01871	ENSG00000235576	4.56981	4.19935	19.0731	2.38491e-34	3.79749e-31	67.652
ANKRD22	ENSG00000152766	4.55471	7.35902	13.5654	5.25813e-24	1.02358e-21	44.1278
SLA2	ENSG00000101082	4.53003	7.03164	19.9083	8.9638e-36	2.17498e-32	70.8778
TRGV10	ENSG00000211694	4.52646	3.49965	18.7711	7.976e-34	1.07516e-30	66.4639
CCL4	ENSG00000275302	4.50161	8.40936	20.5509	7.60428e-37	3.29483e-33	73.3
TBX21	ENSG00000073861	4.5	6.07918	18.4046	3.50558e-33	3.99893e-30	65.0061
NUGGC	ENSG00000189233	4.45877	4.66866	14.0887	4.65891e-25	1.06244e-22	46.528
TRGC1	ENSG00000211689	4.45489	4.43073	16.8861	1.93423e-30	1.3333e-27	58.781
ITGAL	ENSG00000005844	4.45414	9.84465	18.1266	1.0893e-32	1.06129e-29	63.8892
PLAAT4	ENSG00000133321	4.44397	10.0401	17.4587	1.72885e-31	1.36197e-28	61.1638
CST7	ENSG00000077984	4.44114	8.54033	14.5189	6.50416e-26	1.79337e-23	48.4771
SAMD3	ENSG00000164483	4.44082	4.63381	17.8233	3.79548e-32	3.39316e-29	62.6589
RTP5	ENSG00000188011	4.43102	3.14326	18.7181	9.87032e-34	1.28687e-30	66.2541
ZNF831	ENSG00000124203	4.41677	6.42117	15.5103	7.59048e-28	3.11107e-25	52.8803
LINC01934	ENSG00000234663	4.41164	3.98628	18.8724	5.31328e-34	7.49544e-31	66.8637
CTSW	ENSG00000172543	4.40884	8.15842	16.7765	3.08482e-30	2.0121e-27	58.3202
TRAV21	ENSG00000211801	4.40476	3.43616	17.1915	5.30815e-31	3.97521e-28	60.0571
PTPRC	ENSG00000081237	4.38517	10.4004	15.6071	4.94652e-28	2.11307e-25	53.3037
ICOS	ENSG00000163600	4.37449	6.11173	14.604	4.41873e-26	1.27033e-23	48.8597
TIFAB	ENSG00000255833	4.37309	5.067	14.3808	1.22094e-25	3.08592e-23	47.8537
TRAV12-2	ENSG00000211789	4.37232	3.78459	17.3243	3.03594e-31	2.33354e-28	60.6084
GBP1	ENSG00000117228	4.368	11.4524	15.1659	3.51467e-27	1.28433e-24	51.3645
TRBV5-1	ENSG00000211734	4.36325	4.02642	14.8243	1.63016e-26	5.09718e-24	49.8465
TESPA1	ENSG00000135426	4.36279	6.50493	17.4754	1.6125e-31	1.28703e-28	61.2325
LY9	ENSG00000122224	4.34994	6.61831	15.6409	4.26224e-28	1.84677e-25	53.4509
CD6	ENSG00000013725	4.34318	8.36592	16.7435	3.55271e-30	2.29263e-27	58.1807
TRAV19	ENSG00000211799	4.33402	3.82475	16.4318	1.35369e-29	7.60321e-27	56.8597
ITK	ENSG00000113263	4.33199	7.85869	17.8228	3.80374e-32	3.39316e-29	62.6568
BTLA	ENSG00000186265	4.32036	5.36799	16.3504	1.9231e-29	1.0605e-26	56.5129
TMEM156	ENSG00000121895	4.30544	5.00643	15.677	3.63492e-28	1.59779e-25	53.6083
EXOC3L4	ENSG00000205436	4.2929	4.36746	13.857	1.35713e-24	2.88854e-22	45.4692
TRAV4	ENSG00000211778	4.2855	3.1329	15.8428	1.75326e-28	8.2444e-26	54.329
ENSG00000268027	ENSG00000268027	4.27781	4.72653	15.9491	1.10078e-28	5.42871e-26	54.7891
CD5	ENSG00000110448	4.27417	7.92225	15.6784	3.61219e-28	1.59779e-25	53.6145
PYHIN1	ENSG00000163564	4.26445	7.23716	13.5652	5.26469e-24	1.02358e-21	44.1266
TRBV20-1	ENSG00000211747	4.25834	5.10665	13.8191	1.61788e-24	3.40766e-22	45.2952
TIMD4	ENSG00000145850	4.2512	4.23925	13.7402	2.33173e-24	4.84394e-22	44.9332
TRBV9	ENSG00000211716	4.25063	3.86539	14.8342	1.55903e-26	4.90004e-24	49.8907
CD96	ENSG00000153283	4.24606	7.85129	14.6405	3.74487e-26	1.09213e-23	49.0235
ADGRG5	ENSG00000159618	4.23975	6.73629	14.1904	2.91894e-25	7.08253e-23	46.9909
CLEC4E	ENSG00000166523	4.23289	5.92214	13.4755	7.99942e-24	1.51167e-21	43.7122
CD69	ENSG00000110848	4.2267	6.51206	15.181	3.28464e-27	1.20755e-24	51.4315
ZAP70	ENSG00000115085	4.22124	8.21097	15.1236	4.24672e-27	1.49771e-24	51.1773
TMPRSS3	ENSG00000160183	4.21694	4.63674	12.0862	5.8309e-21	7.11675e-19	37.1806
ABCD2	ENSG00000173208	4.20133	5.06899	14.9414	9.61867e-27	3.13693e-24	50.3685
CCR5	ENSG00000160791	4.19724	8.56645	17.5495	1.18312e-31	9.83124e-29	61.5379
TRBV6-5	ENSG00000211721	4.18433	3.73769	15.2831	2.08262e-27	7.89573e-25	51.8821
TRAV8-2	ENSG00000211786	4.18283	3.25721	16.5889	6.88738e-30	4.17789e-27	57.5271
C16orf54	ENSG00000185905	4.17583	7.09036	17.9007	2.75773e-32	2.5346e-29	62.9738
TRBV7-2	ENSG00000282939	4.17577	4.1907	13.9168	1.02944e-24	2.25435e-22	45.7429
CCR7	ENSG00000126353	4.17163	7.17767	12.8919	1.2454e-22	1.9272e-20	40.9924
TRAV13-1	ENSG00000211788	4.15828	3.61348	14.9691	8.49311e-27	2.78948e-24	50.4917
TRBV6-2	ENSG00000283063	4.15635	2.94303	15.5541	6.25311e-28	2.61596e-25	53.0719
ZNF683	ENSG00000176083	4.15541	5.27729	14.7252	2.55127e-26	7.77689e-24	49.4033
SPN	ENSG00000197471	4.15192	8.73443	16.5098	9.67184e-30	5.69605e-27	57.1918
GNLY	ENSG00000115523	4.14985	7.7234	13.3493	1.44419e-23	2.59954e-21	43.127
TRBV12-4	ENSG00000276953	4.14625	3.03172	14.2493	2.22788e-25	5.49363e-23	47.2584
TAF5LP1	ENSG00000267369	4.14267	5.17358	15.133	4.07152e-27	1.44432e-24	51.219
GVINP1	ENSG00000254838	4.14077	7.35078	13.4491	9.05067e-24	1.67894e-21	43.5899
TLR8	ENSG00000101916	4.12984	6.83335	13.7089	2.69728e-24	5.47213e-22	44.789
TTC24	ENSG00000187862	4.12842	4.22398	14.1568	3.40639e-25	8.00897e-23	46.838
TRBV28	ENSG00000211753	4.12643	3.83282	12.6431	4.05696e-22	5.76335e-20	39.8221
SP140	ENSG00000079263	4.11952	7.57326	17.0269	1.06389e-30	7.59243e-28	59.371
IL2RG	ENSG00000147168	4.11342	8.35106	17.5108	1.39043e-31	1.13978e-28	61.3787
LINC01215	ENSG00000271856	4.10804	3.51253	12.9588	9.07153e-23	1.45192e-20	41.3064
ENSG00000259834	ENSG00000259834	4.0968	5.8968	14.5131	6.68069e-26	1.83371e-23	48.4506
STAP1	ENSG00000035720	4.09006	4.63378	13.3707	1.30591e-23	2.37888e-21	43.2267
KLRC1	ENSG00000134545	4.08744	3.60401	13.9588	8.47806e-25	1.88381e-22	45.9351
CD48	ENSG00000117091	4.0832	7.69927	16.7962	2.83719e-30	1.87069e-27	58.4028
HLA-DQA1	ENSG00000196735	4.07512	12.1405	15.3211	1.75811e-27	6.70737e-25	52.0497
TRAV8-6	ENSG00000211795	4.07352	3.43666	15.9928	9.09617e-29	4.52273e-26	54.9776
IL21	ENSG00000138684	4.07126	2.5728	14.6935	2.94481e-26	8.75647e-24	49.2614
PTPN7	ENSG00000143851	4.06851	9.03945	14.9687	8.50731e-27	2.78948e-24	50.49
XCL1	ENSG00000143184	4.06218	4.57286	15.1618	3.57868e-27	1.2999e-24	51.3467
CCR2	ENSG00000121807	4.05056	7.03945	14.8431	1.49747e-26	4.73108e-24	49.9306
NCF1	ENSG00000158517	4.04385	7.42676	15.0128	6.97748e-27	2.33842e-24	50.6861
LINC02362	ENSG00000249096	4.03023	4.56545	13.5683	5.1888e-24	1.01533e-21	44.141
LILRB1	ENSG00000104972	4.02855	8.27337	14.8705	1.3235e-26	4.22545e-24	50.0528
LTB	ENSG00000227507	4.0278	8.09805	13.726	2.49102e-24	5.13963e-22	44.8678
TRAV17	ENSG00000211797	4.0234	3.26987	16.724	3.86057e-30	2.46508e-27	58.0987
ENSG00000267074	ENSG00000267074	4.02198	3.63727	13.7045	2.75275e-24	5.56605e-22	44.7688
HLA-DOA	ENSG00000204252	4.01947	10.3418	12.7537	2.39824e-22	3.53101e-20	40.343
SPIB	ENSG00000269404	4.014	5.7249	12.6517	3.89324e-22	5.56991e-20	39.8629
TRBV4-1	ENSG00000211710	4.00696	3.11731	14.4497	8.91726e-26	2.35183e-23	48.1648
TRAF3IP3	ENSG00000009790	4.00674	7.72664	17.9138	2.61208e-32	2.43767e-29	63.0273
IL12RB1	ENSG00000096996	3.98259	8.2922	15.49	8.30579e-28	3.3814e-25	52.7912
APOL3	ENSG00000128284	3.97817	10.1213	18.1842	8.60775e-33	8.84993e-30	64.1212
SNX20	ENSG00000167208	3.96232	8.20139	18.1237	1.10223e-32	1.06129e-29	63.8776
TRAV12-1	ENSG00000211785	3.96063	3.18201	14.7095	2.73918e-26	8.22569e-24	49.333
TRBV18	ENSG00000276557	3.94897	3.02177	15.1899	3.15672e-27	1.1676e-24	51.4708
TBC1D10C	ENSG00000175463	3.94569	8.47083	16.1336	4.92444e-29	2.59753e-26	55.584
LINC02416	ENSG00000257924	3.9412	2.681	18.1334	1.05969e-32	1.05378e-29	63.9164
ETV7	ENSG00000010030	3.94087	7.83379	12.4647	9.49836e-22	1.27471e-19	38.9791
HLA-DOB	ENSG00000241106	3.93995	5.95418	14.6612	3.40925e-26	9.99058e-24	49.1164
ICAM3	ENSG00000076662	3.93898	5.48555	15.0511	5.87685e-27	2.01407e-24	50.856
IL4I1	ENSG00000104951	3.93847	9.35609	15.4879	8.38183e-28	3.38961e-25	52.7822
PARP15	ENSG00000173200	3.93696	6.34114	13.6173	4.12919e-24	8.1855e-22	44.3672
TRAV3	ENSG00000211777	3.93655	3.29412	13.3938	1.17247e-23	2.14871e-21	43.3335
SIGLEC10	ENSG00000142512	3.9329	7.6319	14.3488	1.41343e-25	3.54292e-23	47.7088
DNAJC5B	ENSG00000147570	3.92854	5.08093	12.497	8.13824e-22	1.10936e-19	39.1322
TRBV5-6	ENSG00000211728	3.92297	3.0498	15.0197	6.76341e-27	2.292e-24	50.717
TRBV5-4	ENSG00000230099	3.91261	3.10326	14.4923	7.34346e-26	1.9798e-23	48.357
HLA-DPA1	ENSG00000231389	3.9097	13.4791	15.0781	5.20565e-27	1.82529e-24	50.9759
HLA-DRA	ENSG00000204287	3.89001	14.6084	15.8707	1.55127e-28	7.46828e-26	54.45
XCR1	ENSG00000173578	3.88561	5.45661	12.844	1.56255e-22	2.35197e-20	40.7676
MIAT	ENSG00000225783	3.88548	6.98631	14.6266	3.98809e-26	1.15199e-23	48.9612
IKZF1	ENSG00000185811	3.88394	9.07716	16.0665	6.59401e-29	3.33327e-26	55.2955
TRBV6-6	ENSG00000211724	3.8821	2.83919	12.4655	9.46005e-22	1.27239e-19	38.9831
TRBV10-3	ENSG00000275791	3.88088	3.0029	13.5256	6.3306e-24	1.21909e-21	43.9439
LINC01943	ENSG00000280721	3.87756	4.8315	17.1831	5.49878e-31	4.06775e-28	60.0223
IL2RB	ENSG00000100385	3.87385	9.94065	14.5971	4.55897e-26	1.30447e-23	48.8288
CYTIP	ENSG00000115165	3.87385	8.28473	14.875	1.2968e-26	4.1621e-24	50.0729
LINC02528	ENSG00000226004	3.87017	2.54804	19.4762	4.84284e-35	1.01299e-31	69.2199
LTA	ENSG00000226979	3.86658	5.09218	15.3652	1.44525e-27	5.584e-25	52.2435
CD74	ENSG00000019582	3.8641	16.3984	16.6564	5.15613e-30	3.19154e-27	57.813
TRBV6-1	ENSG00000211706	3.86309	2.99749	15.6123	4.83605e-28	2.08053e-25	53.326
KCNA3	ENSG00000177272	3.86112	5.31358	13.2696	2.09872e-23	3.6901e-21	42.7567
CD52	ENSG00000169442	3.84998	8.78809	15.8088	2.03532e-28	9.37645e-26	54.1816
CORO1A	ENSG00000102879	3.84846	11.1006	15.3337	1.66268e-27	6.38342e-25	52.1048
CCL8	ENSG00000108700	3.84097	6.95947	11.9593	1.07494e-20	1.27107e-18	36.5743
TRAV14DV4	ENSG00000211792	3.84029	3.12999	15.5669	5.90877e-28	2.48907e-25	53.1279
TRBV3-1	ENSG00000237702	3.83778	2.99969	13.7733	2.00042e-24	4.16994e-22	45.085
SERPINA1	ENSG00000197249	3.83714	10.566	13.4597	8.61257e-24	1.60257e-21	43.639
S1PR4	ENSG00000125910	3.82906	6.89918	14.3963	1.13747e-25	2.91135e-23	47.9238
TRAV12-3	ENSG00000211794	3.82841	3.28834	13.3154	1.69276e-23	2.99368e-21	42.9696
LILRB4	ENSG00000186818	3.82368	9.98527	14.1917	2.90229e-25	7.07041e-23	46.9965
TRBV2	ENSG00000226660	3.81332	3.13745	15.3676	1.42949e-27	5.55853e-25	52.2543
TRAV8-3	ENSG00000211787	3.8128	3.23839	15.7052	3.20991e-28	1.44232e-25	53.7312
CARD11	ENSG00000198286	3.8088	8.00934	13.4894	7.4967e-24	1.42109e-21	43.7765
TRAV13-2	ENSG00000211791	3.80776	2.73137	15.9376	1.15757e-28	5.66275e-26	54.7393
TRAV29DV5	ENSG00000211810	3.80673	3.01335	14.1457	3.5837e-25	8.36105e-23	46.7877
LINC02325	ENSG00000246084	3.80546	2.51804	17.6823	6.81037e-32	5.9872e-29	62.0825
PTPN22	ENSG00000134242	3.78692	7.13797	15.2767	2.14299e-27	8.07414e-25	51.8539
HCP5	ENSG00000206337	3.78549	10.1565	12.359	1.57472e-21	2.05868e-19	38.478
PCED1B-AS1	ENSG00000247774	3.78265	7.40223	16.4897	1.05477e-29	6.09358e-27	57.1062
JAKMIP1	ENSG00000152969	3.77878	2.26811	20.6196	5.85855e-37	2.9559e-33	73.5559
SLFN12L	ENSG00000205045	3.77636	4.08506	14.1813	3.04307e-25	7.3543e-23	46.9496
AOAH	ENSG00000136250	3.77478	8.50972	14.4282	9.83477e-26	2.58258e-23	48.0678
ITGB2-AS1	ENSG00000227039	3.77323	5.70611	15.1351	4.03263e-27	1.43894e-24	51.2285
TRAV2	ENSG00000211776	3.76745	2.85245	15.4473	1.00354e-27	4.00492e-25	52.6042
RASAL3	ENSG00000105122	3.76451	8.85429	14.7919	1.88735e-26	5.87112e-24	49.7016
C1QB	ENSG00000173369	3.76421	13.0687	13.3447	1.47561e-23	2.64824e-21	43.1056
PSTPIP1	ENSG00000140368	3.76283	8.11042	14.7866	1.93277e-26	5.98174e-24	49.6781
CIITA	ENSG00000179583	3.76157	10.2456	15.1493	3.78547e-27	1.36188e-24	51.2911
MIR142HG	ENSG00000265206	3.75332	5.29574	12.3446	1.68685e-21	2.1725e-19	38.4099
SLC27A2	ENSG00000140284	3.74575	4.68552	13.4663	8.35252e-24	1.56378e-21	43.6694
TAGAP	ENSG00000164691	3.73701	7.82771	16.3634	1.81794e-29	1.01171e-26	56.5685
ENSG00000273445	ENSG00000273445	3.73547	2.58307	15.1487	3.79422e-27	1.36188e-24	51.2888
ENSG00000256948	ENSG00000256948	3.71813	2.96352	15.0364	6.2768e-27	2.13905e-24	50.7908
PCED1B	ENSG00000179715	3.71525	8.03652	13.9224	1.00291e-24	2.20421e-22	45.7688
SAMSN1	ENSG00000155307	3.71493	8.1	13.5088	6.847e-24	1.302e-21	43.8663
PPIAP45	ENSG00000258116	3.71385	2.57385	14.5948	4.60668e-26	1.31193e-23	48.8185
HLA-DQB1	ENSG00000179344	3.70298	11.8144	12.9913	7.78111e-23	1.26542e-20	41.4584
SLAMF8	ENSG00000158714	3.69966	7.70687	14.6783	3.1543e-26	9.33366e-24	49.1933
IL32	ENSG00000008517	3.6989	10.0942	15.8141	1.98864e-28	9.27931e-26	54.2045
NAPSB	ENSG00000131401	3.69633	8.06302	13.3247	1.62004e-23	2.87343e-21	43.0131
IL18RAP	ENSG00000115607	3.6963	4.6031	12.9719	8.5299e-23	1.3798e-20	41.3674
NCF1C	ENSG00000165178	3.69292	6.74095	15.8459	1.72989e-28	8.19806e-26	54.3423
RAB37	ENSG00000172794	3.6885	7.01014	12.4805	8.80769e-22	1.19258e-19	39.0539
TRAV8-4	ENSG00000211790	3.68822	2.79897	13.9367	9.38981e-25	2.07122e-22	45.834
ARHGAP9	ENSG00000123329	3.68653	8.70125	16.5585	7.84464e-30	4.71144e-27	57.3986
TRAV24	ENSG00000211805	3.68631	2.30536	16.4979	1.018e-29	5.93769e-27	57.1412
GPR18	ENSG00000125245	3.68436	5.38008	13.5102	6.8044e-24	1.29797e-21	43.8725
SASH3	ENSG00000122122	3.67508	9.31357	14.5079	6.84026e-26	1.86067e-23	48.4272
NCF1B_2	ENSG00000182487	3.66911	5.97045	15.0067	7.17221e-27	2.39047e-24	50.6589
LY75	ENSG00000054219	3.66644	7.04871	12.9674	8.71117e-23	1.40537e-20	41.3465
KLHDC7B	ENSG00000130487	3.66382	7.08924	14.3914	1.16341e-25	2.96522e-23	47.9015
P2RY13	ENSG00000181631	3.65641	6.60048	13.252	2.27924e-23	3.97295e-21	42.6749
TRBV11-2	ENSG00000241657	3.65618	2.94488	14.5462	5.74504e-26	1.5986e-23	48.5999
FCRL6	ENSG00000181036	3.65022	5.68264	14.3854	1.19563e-25	3.03459e-23	47.8745
PLEK	ENSG00000115956	3.6432	10.1727	15.4125	1.17113e-27	4.58329e-25	52.4514
CCR8	ENSG00000179934	3.64112	3.47408	13.7183	2.58136e-24	5.30798e-22	44.8325
TFEC	ENSG00000105967	3.63658	7.49613	13.1797	3.20085e-23	5.48485e-21	42.3385
MIR155HG	ENSG00000234883	3.62977	6.07498	12.2131	3.16886e-21	3.95521e-19	37.785
HLA-DRB5	ENSG00000198502	3.62903	12.2032	11.9053	1.39466e-20	1.6332e-18	36.3162
NCR3	ENSG00000204475	3.6075	4.54863	12.834	1.63784e-22	2.45719e-20	40.7209
C1QA	ENSG00000173372	3.60657	12.9703	13.906	1.08195e-24	2.36083e-22	45.6936
FCGR1BP_2	ENSG00000198019	3.60619	5.30229	15.5958	5.19959e-28	2.20565e-25	53.2543
IFNG-AS1	ENSG00000255733	3.60299	2.81699	12.8098	1.83771e-22	2.73224e-20	40.6069
ZNF80	ENSG00000174255	3.5829	2.66787	14.178	3.08997e-25	7.40859e-23	46.9345
LINC02384	ENSG00000251301	3.57919	4.54464	15.7112	3.12663e-28	1.42587e-25	53.7572
DAPP1	ENSG00000070190	3.57835	6.91303	13.468	8.28567e-24	1.55606e-21	43.6774
TRBV7-6	ENSG00000211727	3.57556	2.70176	14.4935	7.30197e-26	1.9774e-23	48.3626
SCIMP	ENSG00000161929	3.57185	7.27703	14.164	3.29531e-25	7.81854e-23	46.8708
IRF1	ENSG00000125347	3.56602	10.8186	19.0721	2.39444e-34	3.79749e-31	67.6481
BIN2	ENSG00000110934	3.56311	8.46958	15.6853	3.50435e-28	1.56304e-25	53.6444
APOL1	ENSG00000100342	3.56099	11.8979	14.901	1.15377e-26	3.74266e-24	50.1885
HLA-DRB1	ENSG00000196126	3.55915	13.887	14.0219	6.33622e-25	1.43416e-22	46.2235
IPCEF1	ENSG00000074706	3.55612	6.45736	13.6922	2.91503e-24	5.85517e-22	44.7121
CD72	ENSG00000137101	3.54161	8.20178	16.4382	1.31667e-29	7.46442e-27	56.8871
TRAV38-2DV8	ENSG00000211817	3.54106	2.71148	14.4212	1.01512e-25	2.63466e-23	48.0365
SPOCK2	ENSG00000107742	3.53266	10.3158	15.6583	3.94718e-28	1.72256e-25	53.5268
CD53	ENSG00000143119	3.53207	10.6363	15.0534	5.81613e-27	2.00458e-24	50.8662
VNN2	ENSG00000112303	3.53096	6.24447	12.0855	5.85174e-21	7.12784e-19	37.177
TRAV9-2	ENSG00000211793	3.52395	2.94952	12.8118	1.81965e-22	2.71204e-20	40.6166
LINC01281	ENSG00000235304	3.52384	2.72739	13.7289	2.45735e-24	5.08747e-22	44.8812
PDCD1LG2	ENSG00000197646	3.5221	7.03385	16.0251	7.8986e-29	3.95974e-26	55.1171
ENSG00000251517	ENSG00000251517	3.51958	2.12916	15.0755	5.26725e-27	1.83627e-24	50.9643
VAV1	ENSG00000141968	3.51155	8.83064	14.8573	1.40466e-26	4.46107e-24	49.9939
FCGR1A	ENSG00000150337	3.51074	7.5759	14.7045	2.80173e-26	8.37207e-24	49.3106
CCR4	ENSG00000183813	3.50676	5.25593	12.0598	6.6215e-21	8.0493e-19	37.0546
TRGV9	ENSG00000211695	3.50404	2.95519	15.5471	6.44846e-28	2.6792e-25	53.0415
IRF8	ENSG00000140968	3.50306	9.22895	13.8596	1.34069e-24	2.87761e-22	45.4813
C11orf21	ENSG00000110665	3.49276	5.49968	12.3404	1.72151e-21	2.2031e-19	38.3897
LILRB2	ENSG00000131042	3.48825	8.92048	14.2095	2.67418e-25	6.54097e-23	47.0776
CYBB	ENSG00000165168	3.48573	10.808	12.2501	2.6538e-21	3.33982e-19	37.9608
USP30-AS1	ENSG00000256262	3.48068	2.86309	18.2034	7.9572e-33	8.46813e-30	64.1987
ZC3H12D	ENSG00000178199	3.47905	6.24363	16.847	2.28429e-30	1.55691e-27	58.6168
EPSTI1	ENSG00000133106	3.47303	9.31158	12.5605	6.01283e-22	8.28951e-20	39.4322
C1QC	ENSG00000159189	3.46415	12.9745	12.8815	1.30808e-22	2.01904e-20	40.9437
IL10RA	ENSG00000110324	3.46043	10.3165	15.4861	8.44845e-28	3.39393e-25	52.7744
FCGR3A	ENSG00000203747	3.45729	11.2909	12.177	3.76835e-21	4.6746e-19	37.6132
IL2RA	ENSG00000134460	3.45674	7.43627	12.5862	5.31845e-22	7.39948e-20	39.5538
CLECL1P	ENSG00000184293	3.45642	4.33407	14.01	6.69311e-25	1.50931e-22	46.1692
GPR31	ENSG00000120436	3.45277	2.41539	14.5583	5.43927e-26	1.52753e-23	48.6541
TRAV1-2	ENSG00000256553	3.44454	2.87646	14.1573	3.39853e-25	8.00897e-23	46.8403
CARMIL2	ENSG00000159753	3.43689	7.57534	13.5711	5.12006e-24	1.00512e-21	44.1542
ENSG00000260719	ENSG00000260719	3.43666	2.53086	16.8264	2.49442e-30	1.68124e-27	58.5299
TRAV26-2	ENSG00000211812	3.43433	2.22758	14.716	2.65953e-26	8.06635e-24	49.3622
ACOD1	ENSG00000102794	3.43323	2.46937	12.868	1.39429e-22	2.13042e-20	40.8805
SLA	ENSG00000155926	3.43208	9.66234	14.4651	8.31034e-26	2.22073e-23	48.2346
NLRP7	ENSG00000167634	3.42862	3.10201	12.9157	1.11263e-22	1.73949e-20	41.1041
CD300LF	ENSG00000186074	3.42754	6.87067	13.6982	2.83419e-24	5.7117e-22	44.7399
TRAV26-1	ENSG00000211807	3.42538	2.63838	13.5102	6.80385e-24	1.29797e-21	43.8725
C2	ENSG00000166278	3.42505	10.1343	12.6609	3.7267e-22	5.36963e-20	39.9062
ASCL2	ENSG00000183734	3.42232	5.51217	14.5086	6.81672e-26	1.86067e-23	48.4307
HLA-DMB	ENSG00000242574	3.41528	10.3632	14.5828	4.86438e-26	1.37879e-23	48.7646
ENSG00000225720	ENSG00000225720	3.41303	2.75342	17.324	3.03906e-31	2.33354e-28	60.6074
ENSG00000223511	ENSG00000223511	3.40561	2.92602	15.5147	7.44585e-28	3.07255e-25	52.8993
EBI3	ENSG00000105246	3.40247	7.01283	13.7133	2.6425e-24	5.3971e-22	44.8093
CD244	ENSG00000122223	3.4016	6.0894	13.3608	1.36816e-23	2.48215e-21	43.1805
SIRPB1	ENSG00000101307	3.398	6.83316	12.7556	2.3757e-22	3.50632e-20	40.3524
ACAP1	ENSG00000072818	3.39712	9.09858	15.7095	3.14979e-28	1.42587e-25	53.7499
TMEM150B	ENSG00000180061	3.39615	6.28548	13.4654	8.38548e-24	1.56512e-21	43.6655
CD40LG	ENSG00000102245	3.39443	4.4814	12.0287	7.69271e-21	9.24039e-19	36.9059
ADA2	ENSG00000093072	3.39403	11.4444	13.8575	1.35413e-24	2.88854e-22	45.4714
PRKCQ	ENSG00000065675	3.38934	6.60036	11.8861	1.5302e-20	1.77819e-18	36.2243
LINC01358	ENSG00000237352	3.38719	4.42192	15.0147	6.91784e-27	2.33131e-24	50.6946
LINC00996	ENSG00000242258	3.38072	4.0495	12.5695	5.76078e-22	7.96012e-20	39.4746
GPR65	ENSG00000140030	3.37777	6.93749	13.7167	2.60114e-24	5.33057e-22	44.8249
AKAP5	ENSG00000179841	3.37579	6.99068	12.2743	2.36294e-21	2.99866e-19	38.0758
HK3	ENSG00000160883	3.37484	8.32584	14.0082	6.74875e-25	1.51622e-22	46.161
CD274	ENSG00000120217	3.36851	7.93106	13.5785	4.94695e-24	9.74291e-22	44.1882
CLEC6A	ENSG00000205846	3.36313	2.33687	13.5212	6.46238e-24	1.24053e-21	43.9235
HISLA	ENSG00000258867	3.35237	3.31519	12.9042	1.17463e-22	1.8317e-20	41.0503
ITGB7	ENSG00000139626	3.34985	7.49199	13.0615	5.58664e-23	9.23395e-21	41.7867
WDFY4	ENSG00000128815	3.34495	8.60203	12.8558	1.47746e-22	2.24057e-20	40.8231
IDO2	ENSG00000188676	3.34455	2.40428	14.1667	3.25481e-25	7.77309e-23	46.8831

### Sheet: Table 2
Name	Adjusted p-value	Odds Ratio	Combined score
Antigen Receptor-Mediated Signaling Pathway (GO:0050851)	6.501e-10	10.65	271.01
Immunoglobulin Mediated Immune Response (GO:0016064)	0.0002054	21.01	236.37
Positive Regulation of Cytokine Production (GO:0001819)	8.655e-15	7.42	285.03
Positive Regulation of T Cell Activation (GO:0050870)	1.733e-18	18.12	857.8
Regulation of Lymphocyte Differentiation (GO:0045619)	6.452e-10	53.59	1367.65
Regulation of T Cell Activation (GO:0050863)	1.374e-19	29.59	1496.29
Regulation of T Cell Receptor Signaling Pathway (GO:0050856)	2.627e-09	22.7	542.42
Regulation of Type II Interferon Production (GO:0032649)	1.053e-13	16.86	596.85
T Cell Activation (GO:0042110)	1.053e-13	13.89	494.08
T Cell Receptor Signaling Pathway (GO:0050852)	1.342e-07	10.41	204.72

### Sheet: Table 3
TIME_ACT genes
CARD11
CCL5
CCR2
CCR7
CD2
CD247
CD27
CD38
CD3D
CD3E
CD3G
CD6
CD7
CD74
CD79A
CD8A
CD8B
CRTAM
FCRL3
GBP1
GBP5
HLA-DOB
HLA-DPA1
HLA-DQA1
HLA-DRA
IFNG
IGHG3
IGHM
IKZF3
IL12RB1
IL21
IL21R
IL2RB
IL4I1
ITK
LAX1
LCK
LILRB1
LILRB4
LTB
LY9
POU2AF1
PTPN22
PTPRC
RHOH
SH2D1A
SIRPG
SIT1
SLA2
SLAMF6
SLAMF8
TBX21
TESPA1
THEMIS
TIGIT
TLR8
TRAF3IP3
TRAT1
TRBC1
TRBC2
TRGC1
TRGC2
UBASH3A
XCL1
ZAP70
ZNF683

### Sheet: Table 4
TCGA ID	TIME_ACT	Annotations	Cancer Type
TCGA-EB-A5SG	0.499029	HOT	SKCM
TCGA-EE-A2M8	0.492297	HOT	SKCM
TCGA-DA-A3F8	0.488091	HOT	SKCM
TCGA-D3-A2J9	0.486682	HOT	SKCM
TCGA-EE-A2ME	0.480488	HOT	SKCM
TCGA-D3-A1QB	0.480296	HOT	SKCM
TCGA-D3-A3CB	0.476106	HOT	SKCM
TCGA-ER-A19W	0.471577	HOT	SKCM
TCGA-ER-A2NH	0.468666	HOT	SKCM
TCGA-D3-A8GJ	0.465573	HOT	SKCM
TCGA-GF-A4EO	0.465392	HOT	SKCM
TCGA-EE-A29P	0.462252	HOT	SKCM
TCGA-FR-A44A	0.461862	HOT	SKCM
TCGA-ER-A19P	0.45239	HOT	SKCM
TCGA-DA-A3F2	0.451847	HOT	SKCM
TCGA-D3-A8GD	0.448464	HOT	SKCM
TCGA-EE-A2MJ	0.446792	HOT	SKCM
TCGA-D3-A51J	0.444065	HOT	SKCM
TCGA-EE-A2GH	0.431619	HOT	SKCM
TCGA-ER-A1A1	0.431354	HOT	SKCM
TCGA-GF-A6C9	0.431125	HOT	SKCM
TCGA-D3-A2JH	0.425939	HOT	SKCM
TCGA-ER-A19A	0.425776	HOT	SKCM
TCGA-EE-A2MU	0.423903	HOT	SKCM
TCGA-EE-A2MR	0.422823	HOT	SKCM
TCGA-DA-A1HW	0.42217	HOT	SKCM
TCGA-EE-A181	0.418164	HOT	SKCM
TCGA-EE-A2MN	0.413584	HOT	SKCM
TCGA-ER-A42L	0.410474	HOT	SKCM
TCGA-GN-A265	0.40942	HOT	SKCM
TCGA-EB-A4IS	0.409107	HOT	SKCM
TCGA-D3-A3MR	0.398527	HOT	SKCM
TCGA-D3-A8GN	0.397621	HOT	SKCM
TCGA-D3-A3BZ	0.386647	HOT	SKCM
TCGA-EE-A2A6	0.38529	HOT	SKCM
TCGA-Z2-AA3V	0.385226	HOT	SKCM
TCGA-EE-A2MC	0.381562	HOT	SKCM
TCGA-D9-A3Z3	0.380741	HOT	SKCM
TCGA-EE-A2GI	0.375866	HOT	SKCM
TCGA-D3-A51E	0.369982	HOT	SKCM
TCGA-D3-A8GB	0.369172	HOT	SKCM
TCGA-FR-A729	0.368674	HOT	SKCM
TCGA-EE-A2MK	0.365336	HOT	SKCM
TCGA-EE-A2GU	0.360959	HOT	SKCM
TCGA-ER-A193	0.359933	HOT	SKCM
TCGA-DA-A1HV	0.35331	HOT	SKCM
TCGA-D3-A3CE	0.353026	HOT	SKCM
TCGA-ER-A19G	0.351385	HOT	SKCM
TCGA-ER-A197	0.339347	HOT	SKCM
TCGA-GN-A4U5	0.332656	HOT	SKCM
TCGA-EB-A5UL	0.32567	HOT	SKCM
TCGA-D3-A8GS	0.324218	HOT	SKCM
TCGA-D3-A5GR	0.319052	HOT	SKCM
TCGA-WE-A8ZX	0.3167	HOT	SKCM
TCGA-D9-A1JX	0.311749	HOT	SKCM
TCGA-D3-A2JC	0.300334	HOT	SKCM
TCGA-EE-A20F	0.278107	HOT	SKCM
TCGA-FS-A1ZM	0.253053	HOT	SKCM
TCGA-EE-A29M	0.252643	HOT	SKCM
TCGA-ER-A19H	0.247539	HOT	SKCM
TCGA-DA-A1I0	0.242027	COLD	SKCM
TCGA-D3-A1Q9	0.231521	HOT	SKCM
TCGA-EB-A6R0	0.227898	HOT	SKCM
TCGA-D3-A8GM	0.222544	HOT	SKCM
TCGA-YD-A9TA	0.157499	HOT	SKCM
TCGA-GN-A267	0.150378	HOT	SKCM
TCGA-D3-A51N	0.131904	HOT	SKCM
TCGA-EB-A57M	0.0533781	COLD	SKCM
TCGA-EE-A182	0.0195609	COLD	SKCM
TCGA-D3-A1Q4	-0.0754146	COLD	SKCM
TCGA-EB-A5KH	-0.161667	COLD	SKCM
TCGA-EE-A3JI	-0.182626	COLD	SKCM
TCGA-ER-A19J	-0.230444	COLD	SKCM
TCGA-EE-A29B	-0.256701	COLD	SKCM
TCGA-ER-A19L	-0.295789	COLD	SKCM
TCGA-FR-A69P	-0.295943	COLD	SKCM
TCGA-ER-A42K	-0.305007	COLD	SKCM
TCGA-ER-A19B	-0.30763	COLD	SKCM
TCGA-EE-A180	-0.308875	COLD	SKCM
TCGA-DA-A1IA	-0.311749	COLD	SKCM
TCGA-D3-A3CC	-0.317586	COLD	SKCM
TCGA-DA-A3F5	-0.334234	COLD	SKCM
TCGA-YG-AA3P	-0.338369	COLD	SKCM
TCGA-XV-A9VZ	-0.355338	COLD	SKCM
TCGA-DA-A1I8	-0.359033	COLD	SKCM
TCGA-RP-A690	-0.375832	COLD	SKCM
TCGA-D3-A5GT	-0.389931	COLD	SKCM
TCGA-HR-A5NC	-0.39595	COLD	SKCM
TCGA-EB-A4IQ	-0.398546	COLD	SKCM
TCGA-DA-A1HY	-0.39898	COLD	SKCM
TCGA-FR-A2OS	-0.399307	COLD	SKCM
TCGA-EE-A29R	-0.401422	COLD	SKCM
TCGA-D3-A8GV	-0.404233	COLD	SKCM
TCGA-EE-A29D	-0.416944	COLD	SKCM
TCGA-EB-A5VU	-0.418415	COLD	SKCM
TCGA-EE-A29L	-0.419497	COLD	SKCM
TCGA-W3-AA1O	-0.420401	COLD	SKCM
TCGA-FR-A7U8	-0.424199	COLD	SKCM
TCGA-D3-A3C6	-0.424651	COLD	SKCM
TCGA-EE-A3J8	-0.426245	COLD	SKCM
TCGA-FS-A1ZE	-0.427565	COLD	SKCM
TCGA-D3-A1Q1	-0.428712	COLD	SKCM
TCGA-EB-A82C	-0.428816	COLD	SKCM
TCGA-D3-A8GK	-0.442563	COLD	SKCM
TCGA-D3-A5GL	-0.443881	COLD	SKCM
TCGA-GN-A8LK	-0.44724	COLD	SKCM
TCGA-ER-A3ES	-0.449594	COLD	SKCM
TCGA-EE-A17Y	-0.449653	COLD	SKCM
TCGA-XV-AAZW	-0.458968	COLD	SKCM
TCGA-EE-A29A	-0.465938	COLD	SKCM
TCGA-D3-A3MO	-0.469671	COLD	SKCM
TCGA-EE-A2GR	-0.473457	COLD	SKCM
TCGA-EB-A6QZ	-0.473805	COLD	SKCM
TCGA-EB-A5FP	-0.47884	COLD	SKCM
TCGA-D3-A8GL	-0.491562	COLD	SKCM
TCGA-BH-A0H5	0.507898	HOT	BRCA
TCGA-EW-A1OV	0.496946	HOT	BRCA
TCGA-AR-A1AW	0.496847	HOT	BRCA
TCGA-A2-A0ST	0.495859	HOT	BRCA
TCGA-GM-A2DI	0.495775	HOT	BRCA
TCGA-A8-A0A7	0.495409	HOT	BRCA
TCGA-C8-A12V	0.493761	HOT	BRCA
TCGA-E9-A22D	0.493212	HOT	BRCA
TCGA-B6-A0RT	0.492611	HOT	BRCA
TCGA-A2-A25F	0.491543	HOT	BRCA
TCGA-A2-A04Q	0.491336	HOT	BRCA
TCGA-EW-A1IZ	0.489635	HOT	BRCA
TCGA-E9-A2JT	0.488636	HOT	BRCA
TCGA-A2-A0CL	0.488182	HOT	BRCA
TCGA-AO-A0JC	0.48572	HOT	BRCA
TCGA-AR-A0TT	0.485428	HOT	BRCA
TCGA-BH-A0BF	0.483107	HOT	BRCA
TCGA-GM-A2DO	0.482914	HOT	BRCA
TCGA-E2-A1II	0.481871	HOT	BRCA
TCGA-E9-A1NE	0.480239	HOT	BRCA
TCGA-AR-A252	0.477659	HOT	BRCA
TCGA-BH-A0AW	0.476989	HOT	BRCA
TCGA-D8-A141	0.476396	HOT	BRCA
TCGA-BH-A0C0	0.476087	HOT	BRCA
TCGA-EW-A1P7	0.474914	HOT	BRCA
TCGA-E2-A1B5	0.471882	HOT	BRCA
TCGA-AR-A1AX	0.46969	HOT	BRCA
TCGA-D8-A73U	0.469649	HOT	BRCA
TCGA-E9-A243	0.468929	HOT	BRCA
TCGA-C8-A1HM	0.467336	HOT	BRCA
TCGA-AR-A1AJ	0.466165	HOT	BRCA
TCGA-A2-A0T1	0.465901	HOT	BRCA
TCGA-BH-A0DK	0.465394	HOT	BRCA
TCGA-A2-A0EP	0.464679	HOT	BRCA
TCGA-GM-A2DN	0.463387	HOT	BRCA
TCGA-AQ-A7U7	0.461679	HOT	BRCA
TCGA-LD-A9QF	0.461377	HOT	BRCA
TCGA-A8-A07U	0.460802	HOT	BRCA
TCGA-D8-A1JB	0.459296	HOT	BRCA
TCGA-BH-A18H	0.459014	HOT	BRCA
TCGA-BH-A2L8	0.457574	HOT	BRCA
TCGA-AR-A1AT	0.456395	HOT	BRCA
TCGA-EW-A3U0	0.455317	HOT	BRCA
TCGA-BH-A0BZ	0.451083	HOT	BRCA
TCGA-E9-A3QA	0.450771	HOT	BRCA
TCGA-A2-A0CR	0.450487	HOT	BRCA
TCGA-AR-A2LH	0.44748	HOT	BRCA
TCGA-E9-A248	0.444083	HOT	BRCA
TCGA-E2-A14Z	0.444051	HOT	BRCA
TCGA-A2-A25D	0.443948	HOT	BRCA
TCGA-C8-A26X	0.440873	HOT	BRCA
TCGA-BH-A0W5	0.43925	HOT	BRCA
TCGA-A2-A0EN	0.438981	HOT	BRCA
TCGA-AR-A1AQ	0.438775	HOT	BRCA
TCGA-AR-A1AO	0.437681	HOT	BRCA
TCGA-AN-A0FN	0.437116	HOT	BRCA
TCGA-E2-A1B6	0.436598	HOT	BRCA
TCGA-EW-A6SB	0.436315	HOT	BRCA
TCGA-A8-A08P	0.435995	HOT	BRCA
TCGA-E9-A5FK	0.435944	HOT	BRCA
TCGA-A8-A08I	0.435125	HOT	BRCA
TCGA-C8-A275	0.430818	HOT	BRCA
TCGA-LL-A5YN	0.430021	HOT	BRCA
TCGA-AO-A12D	0.429702	HOT	BRCA
TCGA-BH-A0W7	0.429256	HOT	BRCA
TCGA-AO-A0JJ	0.428972	HOT	BRCA
TCGA-BH-A1F0	0.428895	HOT	BRCA
TCGA-AR-A1AI	0.428464	HOT	BRCA
TCGA-B6-A0WS	0.427458	HOT	BRCA
TCGA-E2-A1IH	0.423982	HOT	BRCA
TCGA-E2-A3DX	0.423644	HOT	BRCA
TCGA-AR-A5QQ	0.423601	HOT	BRCA
TCGA-A2-A0SX	0.423109	HOT	BRCA
TCGA-E2-A1LH	0.420396	HOT	BRCA
TCGA-E2-A1LA	0.419372	HOT	BRCA
TCGA-E2-A159	0.41877	HOT	BRCA
TCGA-AR-A0U0	0.418113	HOT	BRCA
TCGA-AO-A0JE	0.418078	HOT	BRCA
TCGA-A2-A3XZ	0.417581	HOT	BRCA
TCGA-C8-A132	0.416819	HOT	BRCA
TCGA-AR-A24U	0.416395	HOT	BRCA
TCGA-GM-A2DD	0.415956	HOT	BRCA
TCGA-C8-A1HG	0.41486	HOT	BRCA
TCGA-BH-A1FB	0.412468	HOT	BRCA
TCGA-AR-A0TS	0.411258	HOT	BRCA
TCGA-BH-A1FC	0.408677	HOT	BRCA
TCGA-D8-A1XL	0.40763	HOT	BRCA
TCGA-A2-A04X	0.407437	HOT	BRCA
TCGA-D8-A27M	0.406479	HOT	BRCA
TCGA-A2-A0CM	0.404366	HOT	BRCA
TCGA-C8-A278	0.402385	HOT	BRCA
TCGA-A2-A0SW	0.398765	HOT	BRCA
TCGA-C8-A8HP	0.398056	HOT	BRCA
TCGA-EW-A1PB	0.396673	HOT	BRCA
TCGA-A2-A0YH	0.396115	HOT	BRCA
TCGA-BH-A0BG	0.395437	HOT	BRCA
TCGA-AO-A0J4	0.391904	HOT	BRCA
TCGA-A2-A0YI	0.390747	HOT	BRCA
TCGA-AR-A0TW	0.39014	HOT	BRCA
TCGA-AN-A0AJ	0.389031	HOT	BRCA
TCGA-GM-A2DH	0.388758	HOT	BRCA
TCGA-EW-A3E8	0.383063	HOT	BRCA
TCGA-AR-A2LO	0.382988	HOT	BRCA
TCGA-E9-A22A	0.381351	HOT	BRCA
TCGA-A7-A4SD	0.380803	HOT	BRCA
TCGA-E9-A1NC	0.37993	HOT	BRCA
TCGA-AC-A6IW	0.379382	HOT	BRCA
TCGA-OL-A5D7	0.379377	HOT	BRCA
TCGA-AO-A0JG	0.378551	HOT	BRCA
TCGA-C8-A138	0.378358	HOT	BRCA
TCGA-D8-A1JG	0.374504	HOT	BRCA
TCGA-E2-A573	0.374455	HOT	BRCA
TCGA-EW-A1P4	0.373692	HOT	BRCA
TCGA-A8-A09Q	0.373388	HOT	BRCA
TCGA-BH-A0B9	0.364446	HOT	BRCA
TCGA-A7-A4SA	0.362744	HOT	BRCA
TCGA-EW-A1IY	0.36055	HOT	BRCA
TCGA-AR-A0TV	0.359127	HOT	BRCA
TCGA-D8-A1JK	0.357978	HOT	BRCA
TCGA-WT-AB41	0.356814	HOT	BRCA
TCGA-EW-A1J5	0.355604	HOT	BRCA
TCGA-AR-A1AK	0.353888	HOT	BRCA
TCGA-D8-A1XQ	0.353568	HOT	BRCA
TCGA-D8-A1JL	0.352959	HOT	BRCA
TCGA-BH-A0DL	0.3525	HOT	BRCA
TCGA-E2-A1AZ	0.350293	HOT	BRCA
TCGA-BH-A0BW	0.348098	HOT	BRCA
TCGA-A1-A0SI	0.34606	HOT	BRCA
TCGA-BH-A0BL	0.345291	HOT	BRCA
TCGA-A8-A0A1	0.344486	HOT	BRCA
TCGA-B6-A0RS	0.341997	HOT	BRCA
TCGA-BH-A18I	0.340577	HOT	BRCA
TCGA-BH-A0HB	0.34054	HOT	BRCA
TCGA-E2-A14R	0.340392	HOT	BRCA
TCGA-AC-A5XS	0.340074	HOT	BRCA
TCGA-D8-A1Y0	0.339128	HOT	BRCA
TCGA-A2-A04T	0.339075	HOT	BRCA
TCGA-A8-A08X	0.338511	HOT	BRCA
TCGA-AR-A1AR	0.334465	HOT	BRCA
TCGA-BH-A5J0	0.333393	HOT	BRCA
TCGA-AR-A24Q	0.332277	HOT	BRCA
TCGA-AC-A8OQ	0.331168	HOT	BRCA
TCGA-E2-A10C	0.331037	HOT	BRCA
TCGA-AR-A254	0.33034	HOT	BRCA
TCGA-GM-A3XL	0.329333	HOT	BRCA
TCGA-E2-A14X	0.329161	HOT	BRCA
TCGA-GM-A2DA	0.327862	HOT	BRCA
TCGA-A2-A4S3	0.327221	HOT	BRCA
TCGA-BH-A1EU	0.324858	HOT	BRCA
TCGA-A2-A4S2	0.323995	HOT	BRCA
TCGA-E2-A1IO	0.323796	HOT	BRCA
TCGA-BH-A0BD	0.323608	HOT	BRCA
TCGA-D8-A27G	0.323564	HOT	BRCA
TCGA-A2-A1G1	0.320644	HOT	BRCA
TCGA-EW-A1PE	0.320538	HOT	BRCA
TCGA-EW-A6SD	0.320432	HOT	BRCA
TCGA-EW-A2FV	0.315001	HOT	BRCA
TCGA-A2-A0T4	0.313198	HOT	BRCA
TCGA-D8-A27T	0.312999	HOT	BRCA
TCGA-A7-A26G	0.309962	HOT	BRCA
TCGA-A2-A3Y0	0.309532	HOT	BRCA
TCGA-A2-A3XY	0.304841	HOT	BRCA
TCGA-EW-A1J1	0.30468	HOT	BRCA
TCGA-A8-A09Z	0.302748	HOT	BRCA
TCGA-E2-A1LE	0.299421	HOT	BRCA
TCGA-AR-A2LJ	0.298961	HOT	BRCA
TCGA-3C-AALI	0.298794	HOT	BRCA
TCGA-GM-A2DF	0.292989	HOT	BRCA
TCGA-B6-A0IN	0.290547	HOT	BRCA
TCGA-AO-A0J6	0.290197	HOT	BRCA
TCGA-BH-A18F	0.289758	HOT	BRCA
TCGA-AR-A0U4	0.283395	HOT	BRCA
TCGA-AN-A0AL	0.281744	HOT	BRCA
TCGA-AR-A0TU	0.27444	HOT	BRCA
TCGA-D8-A143	0.271371	HOT	BRCA
TCGA-A2-A3XT	0.270611	HOT	BRCA
TCGA-D8-A13Z	0.268234	HOT	BRCA
TCGA-EW-A1P1	0.267985	HOT	BRCA
TCGA-BH-A202	0.267161	HOT	BRCA
TCGA-B6-A0X1	0.263522	HOT	BRCA
TCGA-AR-A250	0.257044	HOT	BRCA
TCGA-E2-A14P	0.242409	HOT	BRCA
TCGA-A8-A09I	0.23877	HOT	BRCA
TCGA-AR-A24R	0.235731	HOT	BRCA
TCGA-AC-A8OS	0.228459	HOT	BRCA
TCGA-E2-A1L7	0.227852	HOT	BRCA
TCGA-A7-A2KD	0.227114	HOT	BRCA
TCGA-D8-A147	0.223687	HOT	BRCA
TCGA-BH-A42U	0.223281	HOT	BRCA
TCGA-A2-A0YM	0.218782	HOT	BRCA
TCGA-A8-A06U	0.210023	HOT	BRCA
TCGA-D8-A1XW	0.207095	HOT	BRCA
TCGA-EW-A1P8	0.203048	HOT	BRCA
TCGA-E9-A3X8	0.199867	HOT	BRCA
TCGA-BH-A0DZ	0.199684	HOT	BRCA
TCGA-A2-A0CX	0.196839	HOT	BRCA
TCGA-LL-A8F5	0.193864	HOT	BRCA
TCGA-GM-A2DB	0.178481	HOT	BRCA
TCGA-E9-A1ND	0.17401	HOT	BRCA
TCGA-BH-A0B3	0.170653	HOT	BRCA
TCGA-AN-A0AT	0.169815	HOT	BRCA
TCGA-BH-A18S	0.153683	COLD	BRCA
TCGA-E2-A1LI	0.148945	HOT	BRCA
TCGA-AC-A3OD	0.144863	HOT	BRCA
TCGA-E9-A1N9	0.141287	COLD	BRCA
TCGA-A2-A0CW	0.136583	HOT	BRCA
TCGA-A2-A0D0	0.125082	HOT	BRCA
TCGA-A8-A07G	0.100401	COLD	BRCA
TCGA-D8-A1Y3	0.0985455	HOT	BRCA
TCGA-A7-A0CE	0.0918896	COLD	BRCA
TCGA-BH-A0BT	0.0916164	HOT	BRCA
TCGA-B6-A0IQ	0.0809807	HOT	BRCA
TCGA-4H-AAAK	0.0644956	COLD	BRCA
TCGA-EW-A1J6	0.0628764	HOT	BRCA
TCGA-E2-A153	0.059023	COLD	BRCA
TCGA-BH-A0C3	0.0568849	HOT	BRCA
TCGA-A1-A0SD	0.0534151	COLD	BRCA
TCGA-EW-A1P0	0.0521206	COLD	BRCA
TCGA-A2-A0T0	0.0272018	HOT	BRCA
TCGA-A8-A09W	0.0238569	COLD	BRCA
TCGA-BH-A1FH	0.0133975	COLD	BRCA
TCGA-BH-A0AY	-0.00267957	HOT	BRCA
TCGA-A8-A097	-0.00384571	COLD	BRCA
TCGA-A8-A095	-0.0106023	COLD	BRCA
TCGA-A8-A076	-0.0176624	COLD	BRCA
TCGA-E2-A15F	-0.0305369	COLD	BRCA
TCGA-A8-A091	-0.0479578	COLD	BRCA
TCGA-BH-A0EA	-0.0509185	COLD	BRCA
TCGA-A8-A08J	-0.0582312	COLD	BRCA
TCGA-A7-A13F	-0.0651854	COLD	BRCA
TCGA-AN-A0FW	-0.0701614	COLD	BRCA
TCGA-A1-A0SJ	-0.0708401	COLD	BRCA
TCGA-A7-A13E	-0.080996	COLD	BRCA
TCGA-E9-A1R7	-0.0812034	COLD	BRCA
TCGA-A7-A425	-0.086256	COLD	BRCA
TCGA-A2-A1FW	-0.0951176	COLD	BRCA
TCGA-A8-A07B	-0.0961252	COLD	BRCA
TCGA-BH-A18N	-0.0975093	COLD	BRCA
TCGA-BH-A0H7	-0.0975373	COLD	BRCA
TCGA-BH-A0E1	-0.0988706	COLD	BRCA
TCGA-A2-A0T2	-0.102926	HOT	BRCA
TCGA-BH-A1FL	-0.105022	COLD	BRCA
TCGA-BH-A1F8	-0.105741	COLD	BRCA
TCGA-A8-A07P	-0.106101	COLD	BRCA
TCGA-AC-A3W7	-0.106428	COLD	BRCA
TCGA-A2-A25E	-0.107127	COLD	BRCA
TCGA-AO-A03V	-0.121605	COLD	BRCA
TCGA-EW-A1P6	-0.127635	COLD	BRCA
TCGA-E9-A1RF	-0.130619	HOT	BRCA
TCGA-AC-A4ZE	-0.134479	COLD	BRCA
TCGA-AO-A1KO	-0.135238	COLD	BRCA
TCGA-A8-A06P	-0.135573	COLD	BRCA
TCGA-A2-A04N	-0.138768	COLD	BRCA
TCGA-AC-A23H	-0.142765	COLD	BRCA
TCGA-C8-A12Y	-0.148668	COLD	BRCA
TCGA-AC-A3YJ	-0.149973	HOT	BRCA
TCGA-B6-A0RU	-0.160498	COLD	BRCA
TCGA-A8-A092	-0.161143	COLD	BRCA
TCGA-A1-A0SH	-0.162131	COLD	BRCA
TCGA-AC-A2FG	-0.162658	COLD	BRCA
TCGA-A8-A08T	-0.166542	COLD	BRCA
TCGA-AN-A0FX	-0.167626	COLD	BRCA
TCGA-BH-A0H0	-0.172127	COLD	BRCA
TCGA-A2-A0CS	-0.176025	COLD	BRCA
TCGA-EW-A1OY	-0.180626	COLD	BRCA
TCGA-EW-A6S9	-0.184792	COLD	BRCA
TCGA-C8-A1HO	-0.191409	COLD	BRCA
TCGA-BH-A0B1	-0.195047	COLD	BRCA
TCGA-E9-A226	-0.200505	COLD	BRCA
TCGA-BH-A1F2	-0.206057	COLD	BRCA
TCGA-A2-A0EU	-0.206198	COLD	BRCA
TCGA-A8-A09T	-0.211101	COLD	BRCA
TCGA-LL-A5YM	-0.212107	COLD	BRCA
TCGA-A8-A0AD	-0.21211	COLD	BRCA
TCGA-AR-A24W	-0.219373	COLD	BRCA
TCGA-AN-A0AS	-0.21968	COLD	BRCA
TCGA-A7-A26J	-0.219928	COLD	BRCA
TCGA-E9-A5FL	-0.22911	COLD	BRCA
TCGA-A8-A07R	-0.230093	COLD	BRCA
TCGA-AR-A24Z	-0.236962	COLD	BRCA
TCGA-B6-A0RN	-0.240762	COLD	BRCA
TCGA-D8-A1X7	-0.2445	COLD	BRCA
TCGA-D8-A27F	-0.245076	COLD	BRCA
TCGA-AR-A1AY	-0.245746	COLD	BRCA
TCGA-BH-A0B8	-0.252161	COLD	BRCA
TCGA-BH-A0DV	-0.25442	COLD	BRCA
TCGA-AR-A0TZ	-0.25685	COLD	BRCA
TCGA-E2-A15H	-0.257371	COLD	BRCA
TCGA-C8-A27A	-0.259506	COLD	BRCA
TCGA-A8-A0A4	-0.261609	COLD	BRCA
TCGA-AN-A0FK	-0.263416	COLD	BRCA
TCGA-A7-A6VX	-0.265476	COLD	BRCA
TCGA-BH-A0W3	-0.267535	COLD	BRCA
TCGA-E2-A14O	-0.26957	COLD	BRCA
TCGA-A2-A0CU	-0.270034	COLD	BRCA
TCGA-AC-A3TN	-0.275095	COLD	BRCA
TCGA-BH-A0GZ	-0.275562	COLD	BRCA
TCGA-OL-A66K	-0.278118	COLD	BRCA
TCGA-BH-A0H9	-0.278322	COLD	BRCA
TCGA-A2-A0T3	-0.279265	COLD	BRCA
TCGA-EW-A1PG	-0.282803	COLD	BRCA
TCGA-D8-A1JI	-0.283214	COLD	BRCA
TCGA-AR-A0TY	-0.289683	COLD	BRCA
TCGA-EW-A2FW	-0.291947	COLD	BRCA
TCGA-BH-A1FG	-0.296357	COLD	BRCA
TCGA-A2-A04U	-0.29733	COLD	BRCA
TCGA-C8-A273	-0.298007	COLD	BRCA
TCGA-A2-A0EM	-0.299739	COLD	BRCA
TCGA-E2-A1BC	-0.300336	COLD	BRCA
TCGA-B6-A0RM	-0.301662	COLD	BRCA
TCGA-A7-A26I	-0.302211	COLD	BRCA
TCGA-AC-A7VC	-0.303292	COLD	BRCA
TCGA-E2-A1IL	-0.303734	COLD	BRCA
TCGA-OL-A66O	-0.305726	COLD	BRCA
TCGA-B6-A0RI	-0.308076	COLD	BRCA
TCGA-E9-A1RD	-0.308401	COLD	BRCA
TCGA-A8-A08O	-0.310471	COLD	BRCA
TCGA-D8-A1XY	-0.320086	COLD	BRCA
TCGA-A7-A26E	-0.321973	COLD	BRCA
TCGA-E2-A15T	-0.322293	COLD	BRCA
TCGA-A2-A0T5	-0.32467	COLD	BRCA
TCGA-A7-A0DA	-0.324808	COLD	BRCA
TCGA-E9-A1R6	-0.325011	COLD	BRCA
TCGA-E2-A1LS	-0.326648	COLD	BRCA
TCGA-AQ-A0Y5	-0.328662	COLD	BRCA
TCGA-D8-A1XJ	-0.330235	COLD	BRCA
TCGA-A7-A3IZ	-0.332213	COLD	BRCA
TCGA-E2-A1IN	-0.332394	COLD	BRCA
TCGA-A8-A09B	-0.332783	COLD	BRCA
TCGA-E2-A1LL	-0.335435	COLD	BRCA
TCGA-E9-A1RB	-0.337251	COLD	BRCA
TCGA-AR-A1AV	-0.340308	COLD	BRCA
TCGA-BH-A204	-0.344272	COLD	BRCA
TCGA-A2-A0CT	-0.344686	COLD	BRCA
TCGA-EW-A1PD	-0.344864	COLD	BRCA
TCGA-A8-A09V	-0.348144	COLD	BRCA
TCGA-E9-A228	-0.348221	COLD	BRCA
TCGA-B6-A2IU	-0.348627	COLD	BRCA
TCGA-B6-A0X7	-0.350294	COLD	BRCA
TCGA-A8-A083	-0.350905	COLD	BRCA
TCGA-AC-A62X	-0.351381	COLD	BRCA
TCGA-E2-A15L	-0.353221	COLD	BRCA
TCGA-BH-A1EN	-0.355718	COLD	BRCA
TCGA-A7-A4SB	-0.357671	COLD	BRCA
TCGA-BH-A0HN	-0.357728	COLD	BRCA
TCGA-BH-A1EV	-0.359757	COLD	BRCA
TCGA-BH-A1FM	-0.36021	COLD	BRCA
TCGA-A7-A0CH	-0.361271	COLD	BRCA
TCGA-C8-A137	-0.361819	COLD	BRCA
TCGA-AC-A8OR	-0.362954	COLD	BRCA
TCGA-A8-A06Q	-0.36332	COLD	BRCA
TCGA-B6-A0RQ	-0.364875	COLD	BRCA
TCGA-C8-A274	-0.366749	COLD	BRCA
TCGA-A8-A07L	-0.367461	COLD	BRCA
TCGA-A7-A5ZX	-0.368652	COLD	BRCA
TCGA-B6-A0RG	-0.369517	COLD	BRCA
TCGA-E2-A154	-0.372181	COLD	BRCA
TCGA-E2-A570	-0.372236	COLD	BRCA
TCGA-A2-A4S0	-0.373971	COLD	BRCA
TCGA-E2-A105	-0.374942	COLD	BRCA
TCGA-D8-A27P	-0.376194	COLD	BRCA
TCGA-A8-A07S	-0.376225	COLD	BRCA
TCGA-A7-A0CD	-0.376574	COLD	BRCA
TCGA-E2-A1B4	-0.381282	COLD	BRCA
TCGA-B6-A0RO	-0.382118	COLD	BRCA
TCGA-A7-A13G	-0.38498	COLD	BRCA
TCGA-C8-A133	-0.385951	COLD	BRCA
TCGA-E9-A1R5	-0.386354	COLD	BRCA
TCGA-B6-A1KC	-0.389529	COLD	BRCA
TCGA-D8-A1XD	-0.391567	COLD	BRCA
TCGA-AN-A0FV	-0.392548	COLD	BRCA
TCGA-EW-A424	-0.394042	COLD	BRCA
TCGA-AO-A12F	-0.394979	COLD	BRCA
TCGA-AR-A1AS	-0.394994	COLD	BRCA
TCGA-E2-A156	-0.395587	COLD	BRCA
TCGA-D8-A1XG	-0.395905	COLD	BRCA
TCGA-C8-A3M8	-0.39622	COLD	BRCA
TCGA-AC-A2QH	-0.396907	COLD	BRCA
TCGA-D8-A1XV	-0.398227	COLD	BRCA
TCGA-AR-A1AH	-0.399875	COLD	BRCA
TCGA-BH-A201	-0.40063	COLD	BRCA
TCGA-C8-A26Z	-0.400892	COLD	BRCA
TCGA-A7-A13D	-0.401247	COLD	BRCA
TCGA-JL-A3YX	-0.401283	COLD	BRCA
TCGA-E9-A247	-0.403965	COLD	BRCA
TCGA-BH-A0H6	-0.407497	COLD	BRCA
TCGA-E9-A245	-0.408559	COLD	BRCA
TCGA-A8-A086	-0.408596	COLD	BRCA
TCGA-E2-A574	-0.40916	COLD	BRCA
TCGA-EW-A1PC	-0.409164	COLD	BRCA
TCGA-EW-A6SA	-0.410087	COLD	BRCA
TCGA-AO-A0J7	-0.411108	COLD	BRCA
TCGA-AO-A12H	-0.412078	COLD	BRCA
TCGA-AC-A7VB	-0.419202	COLD	BRCA
TCGA-A7-A3RF	-0.420568	COLD	BRCA
TCGA-BH-A0EI	-0.420768	COLD	BRCA
TCGA-LL-A6FP	-0.422723	COLD	BRCA
TCGA-AR-A0TP	-0.423212	COLD	BRCA
TCGA-D8-A1XC	-0.42692	COLD	BRCA
TCGA-D8-A1XR	-0.427822	COLD	BRCA
TCGA-BH-A0W4	-0.428438	COLD	BRCA
TCGA-E9-A1N3	-0.433738	COLD	BRCA
TCGA-D8-A1JS	-0.434707	COLD	BRCA
TCGA-AN-A0FZ	-0.434842	COLD	BRCA
TCGA-A8-A093	-0.435378	COLD	BRCA
TCGA-A7-A0D9	-0.435593	COLD	BRCA
TCGA-E2-A15R	-0.436549	COLD	BRCA
TCGA-B6-A0IC	-0.438847	COLD	BRCA
TCGA-A1-A0SB	-0.439059	COLD	BRCA
TCGA-B6-A0RL	-0.440709	COLD	BRCA
TCGA-B6-A1KF	-0.442633	COLD	BRCA
TCGA-E2-A14W	-0.442947	COLD	BRCA
TCGA-B6-A0I8	-0.444762	COLD	BRCA
TCGA-A8-A06Z	-0.447955	COLD	BRCA
TCGA-BH-A0E7	-0.452796	COLD	BRCA
TCGA-E2-A15J	-0.455219	COLD	BRCA
TCGA-B6-A0WV	-0.455248	COLD	BRCA
TCGA-AO-A1KP	-0.455593	COLD	BRCA
TCGA-B6-A1KI	-0.455937	COLD	BRCA
TCGA-A8-A085	-0.456639	COLD	BRCA
TCGA-B6-A0IB	-0.458696	COLD	BRCA
TCGA-A2-A1FV	-0.459876	COLD	BRCA
TCGA-A2-A04R	-0.462467	COLD	BRCA
TCGA-A8-A06Y	-0.462619	COLD	BRCA
TCGA-BH-A1FJ	-0.463836	COLD	BRCA
TCGA-E9-A54X	-0.465409	COLD	BRCA
TCGA-BH-A0HL	-0.468718	COLD	BRCA
TCGA-A8-A0AB	-0.47374	COLD	BRCA
TCGA-E9-A5UO	-0.476816	COLD	BRCA
TCGA-B6-A0X4	-0.477871	COLD	BRCA
TCGA-D8-A13Y	-0.479177	COLD	BRCA
TCGA-EW-A1OX	-0.481648	COLD	BRCA
TCGA-E2-A1IE	-0.48303	COLD	BRCA
TCGA-E9-A1RC	-0.492102	COLD	BRCA
TCGA-FD-A62N	0.52536	HOT	BLCA
TCGA-BT-A20O	0.510673	HOT	BLCA
TCGA-4Z-AA7W	0.494574	HOT	BLCA
TCGA-FD-A5BS	0.494367	HOT	BLCA
TCGA-XF-A9SI	0.491527	HOT	BLCA
TCGA-4Z-AA7N	0.486449	HOT	BLCA
TCGA-GU-A762	0.486056	HOT	BLCA
TCGA-XF-A9SM	0.478139	HOT	BLCA
TCGA-FD-A3B8	0.468958	HOT	BLCA
TCGA-K4-A5RH	0.465676	HOT	BLCA
TCGA-UY-A9PH	0.452884	HOT	BLCA
TCGA-GU-A766	0.452515	HOT	BLCA
TCGA-XF-A9SY	0.452015	HOT	BLCA
TCGA-FD-A43P	0.451089	HOT	BLCA
TCGA-BT-A42F	0.450567	HOT	BLCA
TCGA-UY-A78K	0.448367	HOT	BLCA
TCGA-K4-A5RJ	0.448242	HOT	BLCA
TCGA-UY-A9PB	0.444408	HOT	BLCA
TCGA-FD-A5BT	0.444325	HOT	BLCA
TCGA-4Z-AA86	0.444107	HOT	BLCA
TCGA-FD-A3B3	0.432365	HOT	BLCA
TCGA-XF-A9SX	0.431902	HOT	BLCA
TCGA-FD-A43S	0.429564	HOT	BLCA
TCGA-GC-A6I3	0.428096	HOT	BLCA
TCGA-FD-A3B7	0.427982	HOT	BLCA
TCGA-BT-A20J	0.426779	HOT	BLCA
TCGA-FD-A5C1	0.423573	HOT	BLCA
TCGA-SY-A9G5	0.42042	HOT	BLCA
TCGA-E7-A97P	0.4164	HOT	BLCA
TCGA-FD-A6TB	0.414326	HOT	BLCA
TCGA-2F-A9KO	0.413737	HOT	BLCA
TCGA-LC-A66R	0.413163	HOT	BLCA
TCGA-E7-A7XN	0.410014	HOT	BLCA
TCGA-XF-A9T8	0.406857	HOT	BLCA
TCGA-UY-A78P	0.401986	HOT	BLCA
TCGA-XF-AAMQ	0.401186	HOT	BLCA
TCGA-FD-A43U	0.398151	HOT	BLCA
TCGA-FD-A6TK	0.396477	HOT	BLCA
TCGA-E7-A541	0.387247	HOT	BLCA
TCGA-XF-A8HD	0.386658	HOT	BLCA
TCGA-G2-A2EO	0.382748	HOT	BLCA
TCGA-XF-A9SJ	0.378838	HOT	BLCA
TCGA-BT-A42E	0.366474	HOT	BLCA
TCGA-FD-A3SP	0.365959	HOT	BLCA
TCGA-XF-AAN5	0.362012	HOT	BLCA
TCGA-E7-A3X6	0.360411	HOT	BLCA
TCGA-FD-A6TD	0.352797	HOT	BLCA
TCGA-GU-A764	0.352104	HOT	BLCA
TCGA-FD-A3B4	0.345922	HOT	BLCA
TCGA-FD-A6TA	0.344405	HOT	BLCA
TCGA-FD-A5BU	0.344159	HOT	BLCA
TCGA-S5-A6DX	0.341119	HOT	BLCA
TCGA-GV-A3JV	0.340948	HOT	BLCA
TCGA-XF-A8HE	0.335486	HOT	BLCA
TCGA-FD-A62S	0.311497	HOT	BLCA
TCGA-FD-A5BR	0.303684	HOT	BLCA
TCGA-GV-A3QK	0.300815	HOT	BLCA
TCGA-XF-AAN2	0.295869	HOT	BLCA
TCGA-K4-A3WS	0.294335	HOT	BLCA
TCGA-G2-A2EC	0.280124	COLD	BLCA
TCGA-G2-A2EF	0.279018	HOT	BLCA
TCGA-FD-A3SO	0.269863	HOT	BLCA
TCGA-XF-A9SK	0.249668	HOT	BLCA
TCGA-4Z-AA87	0.248892	HOT	BLCA
TCGA-G2-A2ES	0.239774	HOT	BLCA
TCGA-FD-A3SR	0.236721	HOT	BLCA
TCGA-BT-A3PJ	0.222099	HOT	BLCA
TCGA-UY-A9PA	0.218846	HOT	BLCA
TCGA-FD-A3NA	0.21543	HOT	BLCA
TCGA-E7-A85H	0.214504	HOT	BLCA
TCGA-K4-A54R	0.203797	HOT	BLCA
TCGA-SY-A9G0	0.200922	COLD	BLCA
TCGA-BT-A3PK	0.189316	HOT	BLCA
TCGA-GV-A3JX	0.184052	HOT	BLCA
TCGA-K4-A4AC	0.183587	HOT	BLCA
TCGA-E7-A7DV	0.178573	HOT	BLCA
TCGA-C4-A0F0	0.166069	COLD	BLCA
TCGA-FD-A3SL	0.162589	COLD	BLCA
TCGA-E7-A6ME	0.157681	HOT	BLCA
TCGA-CF-A9FF	0.132043	COLD	BLCA
TCGA-G2-AA3B	0.109213	HOT	BLCA
TCGA-BT-A2LD	0.102498	COLD	BLCA
TCGA-K4-A3WV	0.05461	COLD	BLCA
TCGA-C4-A0F6	0.0130632	COLD	BLCA
TCGA-BL-A3JM	7.03737e-05	COLD	BLCA
TCGA-HQ-A5NE	-0.00930146	COLD	BLCA
TCGA-BT-A20N	-0.0104687	COLD	BLCA
TCGA-CU-A3YL	-0.0473469	COLD	BLCA
TCGA-E7-A678	-0.0486351	COLD	BLCA
TCGA-CF-A7I0	-0.0604971	COLD	BLCA
TCGA-BT-A0S7	-0.0826156	COLD	BLCA
TCGA-GC-A3RB	-0.112166	COLD	BLCA
TCGA-CF-A47V	-0.125647	COLD	BLCA
TCGA-XF-A9SH	-0.149162	COLD	BLCA
TCGA-UY-A78O	-0.172714	COLD	BLCA
TCGA-G2-A3IE	-0.177538	COLD	BLCA
TCGA-CF-A9FL	-0.185941	COLD	BLCA
TCGA-G2-AA3D	-0.223597	COLD	BLCA
TCGA-CU-A72E	-0.23246	COLD	BLCA
TCGA-UY-A78L	-0.234054	COLD	BLCA
TCGA-E7-A3Y1	-0.24282	COLD	BLCA
TCGA-GD-A2C5	-0.253008	COLD	BLCA
TCGA-E7-A8O8	-0.253762	COLD	BLCA
TCGA-CF-A3MF	-0.286275	COLD	BLCA
TCGA-XF-AAN1	-0.28689	COLD	BLCA
TCGA-4Z-AA7S	-0.288088	COLD	BLCA
TCGA-E7-A7DU	-0.289814	COLD	BLCA
TCGA-CF-A3MH	-0.298238	COLD	BLCA
TCGA-E5-A4U1	-0.304678	COLD	BLCA
TCGA-YF-AA3L	-0.308205	COLD	BLCA
TCGA-FD-A62O	-0.308726	COLD	BLCA
TCGA-CF-A8HY	-0.319262	COLD	BLCA
TCGA-E7-A7PW	-0.321654	COLD	BLCA
TCGA-XF-AAMH	-0.334075	COLD	BLCA
TCGA-FD-A3B5	-0.342439	COLD	BLCA
TCGA-CU-A3QU	-0.345299	COLD	BLCA
TCGA-GU-A42Q	-0.346814	COLD	BLCA
TCGA-CF-A47X	-0.348007	COLD	BLCA
TCGA-BT-A20Q	-0.350506	HOT	BLCA
TCGA-CF-A9FH	-0.354659	COLD	BLCA
TCGA-E7-A5KF	-0.361749	COLD	BLCA
TCGA-CF-A27C	-0.363723	COLD	BLCA
TCGA-FJ-A871	-0.365266	COLD	BLCA
TCGA-CF-A8HX	-0.372369	COLD	BLCA
TCGA-BL-A0C8	-0.375017	COLD	BLCA
TCGA-CF-A47Y	-0.380133	COLD	BLCA
TCGA-CF-A5U8	-0.381303	COLD	BLCA
TCGA-2F-A9KP	-0.38171	COLD	BLCA
TCGA-CF-A47T	-0.386006	COLD	BLCA
TCGA-MV-A51V	-0.388815	COLD	BLCA
TCGA-BT-A20P	-0.394788	COLD	BLCA
TCGA-E7-A4XJ	-0.395522	COLD	BLCA
TCGA-BT-A3PH	-0.398285	COLD	BLCA
TCGA-XF-A8HB	-0.402402	COLD	BLCA
TCGA-CF-A47W	-0.403189	COLD	BLCA
TCGA-XF-A8HG	-0.406644	COLD	BLCA
TCGA-CF-A3MG	-0.407461	COLD	BLCA
TCGA-GU-A42R	-0.408279	COLD	BLCA
TCGA-XF-A9ST	-0.414341	COLD	BLCA
TCGA-4Z-AA7Y	-0.415362	COLD	BLCA
TCGA-GV-A3QI	-0.417875	COLD	BLCA
TCGA-FJ-A3ZF	-0.422955	COLD	BLCA
TCGA-2F-A9KQ	-0.42592	COLD	BLCA
TCGA-GV-A3JW	-0.428716	COLD	BLCA
TCGA-E7-A5KE	-0.451744	COLD	BLCA
TCGA-GV-A40G	-0.457705	COLD	BLCA
TCGA-FD-A43X	-0.460541	COLD	BLCA
TCGA-FJ-A3ZE	-0.470383	COLD	BLCA
TCGA-XF-A8HC	-0.47464	COLD	BLCA
TCGA-MY-A5BE	0.501767	HOT	CESC
TCGA-VS-A958	0.497805	HOT	CESC
TCGA-VS-A94Z	0.483442	HOT	CESC
TCGA-C5-A1BK	0.476376	HOT	CESC
TCGA-EA-A3QD	0.475345	HOT	CESC
TCGA-IR-A3LH	0.474075	HOT	CESC
TCGA-MA-AA3W	0.466776	HOT	CESC
TCGA-EX-A69L	0.458982	HOT	CESC
TCGA-VS-A9UD	0.449293	HOT	CESC
TCGA-EA-A3QE	0.444614	HOT	CESC
TCGA-UC-A7PF	0.442535	HOT	CESC
TCGA-C5-A1MH	0.433575	HOT	CESC
TCGA-C5-A2LY	0.431192	HOT	CESC
TCGA-MU-A51Y	0.426869	HOT	CESC
TCGA-DS-A1OD	0.421659	HOT	CESC
TCGA-EX-A69M	0.419982	HOT	CESC
TCGA-EA-A3Y4	0.416555	HOT	CESC
TCGA-VS-A9UB	0.41063	HOT	CESC
TCGA-VS-A9UT	0.409285	HOT	CESC
TCGA-LP-A4AX	0.405971	HOT	CESC
TCGA-ZJ-AB0H	0.404639	HOT	CESC
TCGA-MA-AA3Y	0.40408	HOT	CESC
TCGA-VS-A8EL	0.402045	HOT	CESC
TCGA-DS-A0VN	0.399474	HOT	CESC
TCGA-VS-A94W	0.39885	HOT	CESC
TCGA-C5-A2LX	0.397032	HOT	CESC
TCGA-C5-A1BI	0.392991	HOT	CESC
TCGA-VS-A9V2	0.392934	HOT	CESC
TCGA-FU-A3YQ	0.390215	HOT	CESC
TCGA-EX-A8YF	0.376625	HOT	CESC
TCGA-ZJ-AAXF	0.36206	HOT	CESC
TCGA-RA-A741	0.361321	HOT	CESC
TCGA-C5-A1MP	0.359562	HOT	CESC
TCGA-C5-A1MQ	0.348115	HOT	CESC
TCGA-C5-A1BQ	0.344705	HOT	CESC
TCGA-VS-A9U7	0.343243	HOT	CESC
TCGA-ZJ-A8QO	0.34062	HOT	CESC
TCGA-C5-A2M1	0.338642	HOT	CESC
TCGA-C5-A1BL	0.334745	HOT	CESC
TCGA-BI-A20A	0.331786	HOT	CESC
TCGA-C5-A7UI	0.324577	HOT	CESC
TCGA-Q1-A73O	0.310191	HOT	CESC
TCGA-VS-A8Q8	0.300951	HOT	CESC
TCGA-FU-A23L	0.294468	HOT	CESC
TCGA-C5-A902	0.292193	HOT	CESC
TCGA-EA-A43B	0.290417	HOT	CESC
TCGA-EA-A5ZE	0.285948	HOT	CESC
TCGA-C5-A1BM	0.285293	HOT	CESC
TCGA-C5-A1M5	0.279839	HOT	CESC
TCGA-DS-A1OC	0.268256	HOT	CESC
TCGA-EA-A3HQ	0.221994	HOT	CESC
TCGA-EA-A5ZD	0.199082	HOT	CESC
TCGA-DS-A1O9	0.191466	HOT	CESC
TCGA-LP-A4AV	0.179535	HOT	CESC
TCGA-MY-A5BF	0.0826569	HOT	CESC
TCGA-C5-A1ME	0.074978	COLD	CESC
TCGA-IR-A3LK	0.0603811	HOT	CESC
TCGA-Q1-A5R1	-0.0499037	COLD	CESC
TCGA-VS-A9V1	-0.087664	COLD	CESC
TCGA-VS-A9UO	-0.0997213	COLD	CESC
TCGA-VS-A9UU	-0.100265	COLD	CESC
TCGA-VS-A952	-0.103086	COLD	CESC
TCGA-ZJ-AAXD	-0.103881	COLD	CESC
TCGA-FU-A3EO	-0.129239	COLD	CESC
TCGA-VS-A9UR	-0.138595	COLD	CESC
TCGA-Q1-A6DV	-0.164777	COLD	CESC
TCGA-VS-A8EG	-0.171272	COLD	CESC
TCGA-VS-A94Y	-0.171404	COLD	CESC
TCGA-FU-A770	-0.200193	COLD	CESC
TCGA-EA-A97N	-0.202682	COLD	CESC
TCGA-LP-A4AW	-0.206395	COLD	CESC
TCGA-DS-A7WH	-0.210714	COLD	CESC
TCGA-C5-A3HL	-0.217993	COLD	CESC
TCGA-C5-A1M9	-0.231971	COLD	CESC
TCGA-DG-A2KH	-0.269454	COLD	CESC
TCGA-VS-A957	-0.273332	COLD	CESC
TCGA-MA-AA43	-0.286342	COLD	CESC
TCGA-UC-A7PI	-0.291898	COLD	CESC
TCGA-VS-A9UV	-0.296614	COLD	CESC
TCGA-ZJ-A8QQ	-0.313637	COLD	CESC
TCGA-VS-A9V4	-0.321468	COLD	CESC
TCGA-ZJ-AAXB	-0.3237	COLD	CESC
TCGA-Q1-A73R	-0.329796	COLD	CESC
TCGA-VS-A9V5	-0.331009	COLD	CESC
TCGA-FU-A3WB	-0.332407	COLD	CESC
TCGA-C5-A7CM	-0.333288	COLD	CESC
TCGA-EA-A556	-0.341265	COLD	CESC
TCGA-VS-A8QH	-0.356472	COLD	CESC
TCGA-4J-AA1J	-0.367896	COLD	CESC
TCGA-VS-A8EH	-0.369977	COLD	CESC
TCGA-C5-A7CH	-0.370323	COLD	CESC
TCGA-JW-A5VK	-0.38234	COLD	CESC
TCGA-VS-A9V0	-0.384	COLD	CESC
TCGA-IR-A3LI	-0.386474	COLD	CESC
TCGA-DS-A0VK	-0.389165	COLD	CESC
TCGA-FU-A3HY	-0.393233	COLD	CESC
TCGA-C5-A7CK	-0.395857	COLD	CESC
TCGA-VS-A9UP	-0.402513	COLD	CESC
TCGA-EA-A5ZF	-0.405581	COLD	CESC
TCGA-C5-A1M6	-0.421684	COLD	CESC
TCGA-VS-A9UL	-0.432698	COLD	CESC
TCGA-C5-A1M8	-0.437249	COLD	CESC
TCGA-EA-A4BA	-0.439594	COLD	CESC
TCGA-IR-A3L7	-0.442419	COLD	CESC
TCGA-C5-A7UC	-0.446939	COLD	CESC
TCGA-EA-A5FO	-0.45395	COLD	CESC
TCGA-VS-A8EC	-0.469335	COLD	CESC
TCGA-VS-A9UJ	-0.482143	COLD	CESC
TCGA-MP-A4TJ	0.486808	HOT	LUAD
TCGA-97-A4LX	0.486657	HOT	LUAD
TCGA-L9-A444	0.483638	HOT	LUAD
TCGA-97-7552	0.480729	HOT	LUAD
TCGA-86-6851	0.476976	HOT	LUAD
TCGA-44-2657	0.472359	HOT	LUAD
TCGA-55-8208	0.468391	HOT	LUAD
TCGA-93-7347	0.468061	HOT	LUAD
TCGA-55-6979	0.464913	HOT	LUAD
TCGA-50-5055	0.462385	HOT	LUAD
TCGA-69-7978	0.457596	HOT	LUAD
TCGA-MP-A4T4	0.457273	HOT	LUAD
TCGA-86-8076	0.450641	HOT	LUAD
TCGA-MP-A4TI	0.448538	HOT	LUAD
TCGA-69-7761	0.444131	HOT	LUAD
TCGA-NJ-A4YQ	0.443296	HOT	LUAD
TCGA-49-4487	0.435849	HOT	LUAD
TCGA-44-7672	0.435644	HOT	LUAD
TCGA-50-5045	0.43376	HOT	LUAD
TCGA-44-6778	0.432227	HOT	LUAD
TCGA-49-AAR3	0.431665	HOT	LUAD
TCGA-55-8299	0.430562	HOT	LUAD
TCGA-49-6744	0.424113	HOT	LUAD
TCGA-MP-A4TH	0.419091	HOT	LUAD
TCGA-44-A479	0.412269	HOT	LUAD
TCGA-L9-A743	0.411839	HOT	LUAD
TCGA-64-5778	0.410469	HOT	LUAD
TCGA-91-A4BC	0.404852	HOT	LUAD
TCGA-53-7626	0.401858	HOT	LUAD
TCGA-97-7553	0.396922	HOT	LUAD
TCGA-S2-AA1A	0.392748	HOT	LUAD
TCGA-50-6590	0.381135	HOT	LUAD
TCGA-50-8457	0.378626	HOT	LUAD
TCGA-78-8660	0.377071	HOT	LUAD
TCGA-55-7911	0.376499	HOT	LUAD
TCGA-99-AA5R	0.370318	HOT	LUAD
TCGA-44-3919	0.369641	HOT	LUAD
TCGA-73-7499	0.368947	HOT	LUAD
TCGA-78-7160	0.365376	HOT	LUAD
TCGA-73-4666	0.364409	HOT	LUAD
TCGA-86-8280	0.362889	HOT	LUAD
TCGA-86-7701	0.36032	HOT	LUAD
TCGA-83-5908	0.357665	HOT	LUAD
TCGA-L9-A8F4	0.357588	HOT	LUAD
TCGA-93-A4JQ	0.357244	HOT	LUAD
TCGA-93-A4JO	0.35537	HOT	LUAD
TCGA-95-A4VN	0.352521	HOT	LUAD
TCGA-78-7539	0.351345	HOT	LUAD
TCGA-95-7944	0.350246	HOT	LUAD
TCGA-35-4123	0.349272	HOT	LUAD
TCGA-69-8453	0.338417	HOT	LUAD
TCGA-73-4658	0.332279	HOT	LUAD
TCGA-97-A4M2	0.32538	HOT	LUAD
TCGA-86-8585	0.324342	HOT	LUAD
TCGA-55-6983	0.310045	COLD	LUAD
TCGA-97-8172	0.302365	HOT	LUAD
TCGA-69-8255	0.296939	HOT	LUAD
TCGA-64-5781	0.293279	HOT	LUAD
TCGA-86-7954	0.293054	HOT	LUAD
TCGA-44-6146	0.285913	COLD	LUAD
TCGA-50-5068	0.273106	HOT	LUAD
TCGA-35-4122	0.272909	HOT	LUAD
TCGA-55-6968	0.267504	HOT	LUAD
TCGA-55-6980	0.258365	HOT	LUAD
TCGA-49-4507	0.25694	HOT	LUAD
TCGA-50-7109	0.235449	HOT	LUAD
TCGA-49-AARO	0.22277	HOT	LUAD
TCGA-69-7974	0.212648	HOT	LUAD
TCGA-L4-A4E6	0.201889	HOT	LUAD
TCGA-95-7567	0.198443	HOT	LUAD
TCGA-49-4505	0.198383	HOT	LUAD
TCGA-44-2656	0.176234	HOT	LUAD
TCGA-69-7980	0.169406	HOT	LUAD
TCGA-49-6767	0.168688	HOT	LUAD
TCGA-62-A472	0.160923	HOT	LUAD
TCGA-55-6978	0.152329	HOT	LUAD
TCGA-55-7816	0.151471	HOT	LUAD
TCGA-44-3918	0.149801	HOT	LUAD
TCGA-49-AAR0	0.143189	HOT	LUAD
TCGA-55-6975	0.133814	COLD	LUAD
TCGA-75-5147	0.131255	COLD	LUAD
TCGA-64-5815	0.122386	COLD	LUAD
TCGA-95-A4VK	0.114721	HOT	LUAD
TCGA-49-6761	0.107389	HOT	LUAD
TCGA-MP-A4T6	0.0789577	HOT	LUAD
TCGA-55-6971	0.0757096	HOT	LUAD
TCGA-44-6145	0.0681542	HOT	LUAD
TCGA-49-4514	0.0676647	HOT	LUAD
TCGA-55-7284	0.0481739	COLD	LUAD
TCGA-49-6745	0.0330205	HOT	LUAD
TCGA-50-5942	0.0307367	COLD	LUAD
TCGA-49-4506	0.0100992	HOT	LUAD
TCGA-78-7536	-0.0132576	HOT	LUAD
TCGA-38-6178	-0.0540153	COLD	LUAD
TCGA-55-A48Y	-0.0647666	COLD	LUAD
TCGA-55-8614	-0.0658463	COLD	LUAD
TCGA-55-8096	-0.087278	COLD	LUAD
TCGA-64-1681	-0.0933138	COLD	LUAD
TCGA-55-1596	-0.11782	COLD	LUAD
TCGA-44-2665	-0.121625	COLD	LUAD
TCGA-91-A4BD	-0.122755	HOT	LUAD
TCGA-86-8281	-0.126982	COLD	LUAD
TCGA-86-6562	-0.140081	COLD	LUAD
TCGA-99-8032	-0.142413	COLD	LUAD
TCGA-55-8616	-0.145084	COLD	LUAD
TCGA-78-7153	-0.163422	COLD	LUAD
TCGA-80-5608	-0.167046	COLD	LUAD
TCGA-75-6206	-0.172301	COLD	LUAD
TCGA-L9-A5IP	-0.172576	COLD	LUAD
TCGA-55-A57B	-0.177545	COLD	LUAD
TCGA-55-6543	-0.195887	COLD	LUAD
TCGA-86-7714	-0.21829	COLD	LUAD
TCGA-44-7660	-0.221881	COLD	LUAD
TCGA-55-A492	-0.228497	COLD	LUAD
TCGA-69-7973	-0.229609	COLD	LUAD
TCGA-55-6981	-0.22973	COLD	LUAD
TCGA-64-1679	-0.22994	COLD	LUAD
TCGA-50-6594	-0.233466	COLD	LUAD
TCGA-55-7910	-0.237036	COLD	LUAD
TCGA-55-8507	-0.25881	COLD	LUAD
TCGA-69-8253	-0.263283	COLD	LUAD
TCGA-86-A4D0	-0.269704	COLD	LUAD
TCGA-75-7027	-0.280646	COLD	LUAD
TCGA-86-7713	-0.281712	COLD	LUAD
TCGA-78-7154	-0.290599	COLD	LUAD
TCGA-78-7145	-0.299573	COLD	LUAD
TCGA-44-7667	-0.299664	COLD	LUAD
TCGA-55-8514	-0.309312	COLD	LUAD
TCGA-71-8520	-0.311857	COLD	LUAD
TCGA-55-7570	-0.312601	COLD	LUAD
TCGA-55-8512	-0.317016	COLD	LUAD
TCGA-49-4510	-0.321092	COLD	LUAD
TCGA-64-1680	-0.321951	COLD	LUAD
TCGA-78-7540	-0.322514	COLD	LUAD
TCGA-73-4659	-0.329802	COLD	LUAD
TCGA-38-4628	-0.336551	COLD	LUAD
TCGA-73-4668	-0.339001	COLD	LUAD
TCGA-49-AAR9	-0.340419	COLD	LUAD
TCGA-55-8087	-0.348156	COLD	LUAD
TCGA-55-7913	-0.349407	COLD	LUAD
TCGA-44-6776	-0.350775	COLD	LUAD
TCGA-64-5775	-0.354567	COLD	LUAD
TCGA-64-1678	-0.355652	COLD	LUAD
TCGA-62-A46P	-0.357279	COLD	LUAD
TCGA-99-8025	-0.364156	COLD	LUAD
TCGA-55-8505	-0.369703	COLD	LUAD
TCGA-49-4486	-0.371759	COLD	LUAD
TCGA-62-A470	-0.376368	COLD	LUAD
TCGA-73-4675	-0.377817	COLD	LUAD
TCGA-69-7979	-0.378588	COLD	LUAD
TCGA-44-5644	-0.38442	COLD	LUAD
TCGA-55-A494	-0.386549	COLD	LUAD
TCGA-86-8279	-0.394952	COLD	LUAD
TCGA-44-2666	-0.396821	COLD	LUAD
TCGA-44-7671	-0.40461	COLD	LUAD
TCGA-97-8171	-0.41127	COLD	LUAD
TCGA-86-8054	-0.41238	COLD	LUAD
TCGA-78-7167	-0.417841	COLD	LUAD
TCGA-95-7043	-0.418915	COLD	LUAD
TCGA-97-7937	-0.42386	COLD	LUAD
TCGA-78-7633	-0.428713	COLD	LUAD
TCGA-78-7161	-0.429512	COLD	LUAD
TCGA-55-8615	-0.431249	COLD	LUAD
TCGA-71-6725	-0.435178	COLD	LUAD
TCGA-50-5931	-0.436677	COLD	LUAD
TCGA-55-6972	-0.445569	COLD	LUAD
TCGA-75-6214	-0.44565	COLD	LUAD
TCGA-62-A46O	-0.455649	COLD	LUAD
TCGA-55-8094	-0.460171	COLD	LUAD
TCGA-69-7760	-0.473265	COLD	LUAD
TCGA-MN-A4N1	-0.474668	COLD	LUAD
TCGA-50-6591	-0.498666	COLD	LUAD
TCGA-39-5030	0.507017	HOT	LUSC
TCGA-39-5022	0.494222	HOT	LUSC
TCGA-85-8355	0.482222	HOT	LUSC
TCGA-77-A5FZ	0.481869	HOT	LUSC
TCGA-92-8064	0.475747	HOT	LUSC
TCGA-56-8625	0.474592	HOT	LUSC
TCGA-56-8309	0.472916	HOT	LUSC
TCGA-66-2791	0.471443	HOT	LUSC
TCGA-63-A5MN	0.469932	HOT	LUSC
TCGA-66-2767	0.465226	HOT	LUSC
TCGA-66-2744	0.460182	HOT	LUSC
TCGA-77-8156	0.458446	HOT	LUSC
TCGA-85-8048	0.456014	HOT	LUSC
TCGA-90-A4EE	0.455803	HOT	LUSC
TCGA-66-2794	0.452339	HOT	LUSC
TCGA-43-A475	0.451698	HOT	LUSC
TCGA-63-6202	0.447723	HOT	LUSC
TCGA-85-7699	0.442071	HOT	LUSC
TCGA-85-6561	0.440607	HOT	LUSC
TCGA-85-A4PA	0.439034	HOT	LUSC
TCGA-85-8276	0.434519	HOT	LUSC
TCGA-77-8136	0.433977	HOT	LUSC
TCGA-34-5232	0.431324	HOT	LUSC
TCGA-39-5011	0.431031	HOT	LUSC
TCGA-96-A4JL	0.427526	HOT	LUSC
TCGA-43-5668	0.426963	HOT	LUSC
TCGA-77-A5GH	0.422526	HOT	LUSC
TCGA-21-5787	0.41993	HOT	LUSC
TCGA-46-3766	0.416767	HOT	LUSC
TCGA-39-5035	0.414291	HOT	LUSC
TCGA-85-8287	0.413929	HOT	LUSC
TCGA-90-A59Q	0.412964	HOT	LUSC
TCGA-34-8454	0.412241	HOT	LUSC
TCGA-85-8584	0.40997	HOT	LUSC
TCGA-60-2725	0.409559	HOT	LUSC
TCGA-85-A513	0.406972	HOT	LUSC
TCGA-66-2758	0.398501	HOT	LUSC
TCGA-66-2771	0.390158	HOT	LUSC
TCGA-98-8023	0.388876	HOT	LUSC
TCGA-60-2723	0.38535	HOT	LUSC
TCGA-43-6143	0.383581	COLD	LUSC
TCGA-52-7622	0.382699	HOT	LUSC
TCGA-60-2721	0.373158	HOT	LUSC
TCGA-66-2755	0.369247	HOT	LUSC
TCGA-77-8133	0.369034	HOT	LUSC
TCGA-98-A53I	0.368751	HOT	LUSC
TCGA-77-7465	0.367048	HOT	LUSC
TCGA-77-6842	0.364738	HOT	LUSC
TCGA-52-7812	0.359041	HOT	LUSC
TCGA-43-7656	0.357499	HOT	LUSC
TCGA-37-3792	0.350308	HOT	LUSC
TCGA-60-2706	0.347763	HOT	LUSC
TCGA-46-3767	0.347021	HOT	LUSC
TCGA-51-4081	0.343861	COLD	LUSC
TCGA-39-5021	0.3283	HOT	LUSC
TCGA-77-7335	0.324981	HOT	LUSC
TCGA-60-2698	0.316497	HOT	LUSC
TCGA-63-A5MP	0.308122	HOT	LUSC
TCGA-77-8007	0.29786	HOT	LUSC
TCGA-77-8150	0.296246	HOT	LUSC
TCGA-60-2704	0.293897	HOT	LUSC
TCGA-51-4080	0.281101	COLD	LUSC
TCGA-92-8065	0.277778	HOT	LUSC
TCGA-85-A4CL	0.274205	HOT	LUSC
TCGA-60-2714	0.264818	HOT	LUSC
TCGA-37-3783	0.252871	HOT	LUSC
TCGA-56-A49D	0.251526	HOT	LUSC
TCGA-34-5241	0.250124	HOT	LUSC
TCGA-85-A511	0.248969	HOT	LUSC
TCGA-63-A5MM	0.243855	HOT	LUSC
TCGA-46-3769	0.242212	HOT	LUSC
TCGA-85-7950	0.232757	HOT	LUSC
TCGA-56-8082	0.228132	COLD	LUSC
TCGA-85-A510	0.22728	HOT	LUSC
TCGA-58-A46M	0.204476	HOT	LUSC
TCGA-NK-A5CX	0.200463	HOT	LUSC
TCGA-66-2783	0.175253	COLD	LUSC
TCGA-O2-A52S	0.158352	HOT	LUSC
TCGA-92-7340	0.119288	HOT	LUSC
TCGA-60-2720	0.10977	HOT	LUSC
TCGA-85-7844	0.103873	COLD	LUSC
TCGA-60-2709	0.0957044	HOT	LUSC
TCGA-56-8083	0.0876768	COLD	LUSC
TCGA-37-5819	0.0771573	HOT	LUSC
TCGA-56-A4BW	0.0145959	HOT	LUSC
TCGA-O2-A52N	-0.0045378	HOT	LUSC
TCGA-66-2742	-0.0284551	COLD	LUSC
TCGA-56-A4BY	-0.0298881	COLD	LUSC
TCGA-66-2756	-0.0635262	COLD	LUSC
TCGA-66-2789	-0.0693322	COLD	LUSC
TCGA-66-2792	-0.0767178	COLD	LUSC
TCGA-33-A4WN	-0.0793827	COLD	LUSC
TCGA-85-8052	-0.0794871	COLD	LUSC
TCGA-56-8624	-0.112056	COLD	LUSC
TCGA-90-A4ED	-0.141971	COLD	LUSC
TCGA-52-7809	-0.159999	COLD	LUSC
TCGA-21-5782	-0.171928	HOT	LUSC
TCGA-56-7580	-0.173054	COLD	LUSC
TCGA-56-7730	-0.181948	COLD	LUSC
TCGA-J1-A4AH	-0.183917	COLD	LUSC
TCGA-46-3768	-0.18698	COLD	LUSC
TCGA-66-2766	-0.190039	COLD	LUSC
TCGA-77-8145	-0.192839	COLD	LUSC
TCGA-34-5240	-0.193797	COLD	LUSC
TCGA-56-8626	-0.195056	COLD	LUSC
TCGA-77-8140	-0.219311	COLD	LUSC
TCGA-98-A539	-0.240175	COLD	LUSC
TCGA-60-2703	-0.253848	COLD	LUSC
TCGA-L3-A524	-0.268508	COLD	LUSC
TCGA-21-1072	-0.273177	COLD	LUSC
TCGA-43-A56V	-0.275327	COLD	LUSC
TCGA-56-A62T	-0.286224	COLD	LUSC
TCGA-94-7557	-0.289103	COLD	LUSC
TCGA-63-A5MW	-0.289335	COLD	LUSC
TCGA-33-AAS8	-0.295299	COLD	LUSC
TCGA-63-A5MH	-0.298802	COLD	LUSC
TCGA-56-8305	-0.307457	COLD	LUSC
TCGA-70-6723	-0.313063	COLD	LUSC
TCGA-85-8354	-0.31493	COLD	LUSC
TCGA-21-1079	-0.317312	COLD	LUSC
TCGA-94-7033	-0.332886	COLD	LUSC
TCGA-98-A53J	-0.344552	COLD	LUSC
TCGA-43-3394	-0.346527	COLD	LUSC
TCGA-85-A5B5	-0.34795	COLD	LUSC
TCGA-33-4586	-0.349246	COLD	LUSC
TCGA-85-8664	-0.349775	COLD	LUSC
TCGA-56-7822	-0.350794	COLD	LUSC
TCGA-60-2724	-0.35371	COLD	LUSC
TCGA-66-2754	-0.35378	COLD	LUSC
TCGA-NK-A5CR	-0.35772	COLD	LUSC
TCGA-94-8490	-0.363162	COLD	LUSC
TCGA-85-6798	-0.36596	COLD	LUSC
TCGA-77-8153	-0.369435	COLD	LUSC
TCGA-56-1622	-0.371858	COLD	LUSC
TCGA-94-8035	-0.375402	COLD	LUSC
TCGA-94-A5I6	-0.376304	COLD	LUSC
TCGA-21-5783	-0.382029	COLD	LUSC
TCGA-56-7222	-0.382486	COLD	LUSC
TCGA-56-7579	-0.384536	COLD	LUSC
TCGA-63-A5MI	-0.384904	COLD	LUSC
TCGA-33-AASD	-0.392197	COLD	LUSC
TCGA-39-5037	-0.392986	COLD	LUSC
TCGA-43-7657	-0.396502	COLD	LUSC
TCGA-LA-A7SW	-0.403986	COLD	LUSC
TCGA-21-1081	-0.407797	COLD	LUSC
TCGA-85-8070	-0.41984	COLD	LUSC
TCGA-60-2708	-0.421294	COLD	LUSC
TCGA-33-AASB	-0.421491	COLD	LUSC
TCGA-21-1075	-0.423214	COLD	LUSC
TCGA-56-7221	-0.428943	COLD	LUSC
TCGA-O2-A5IB	-0.431281	COLD	LUSC
TCGA-66-2793	-0.442443	COLD	LUSC
TCGA-39-5027	-0.449044	COLD	LUSC
TCGA-77-8128	-0.454158	COLD	LUSC
TCGA-85-8479	-0.454331	COLD	LUSC
TCGA-85-A4QR	-0.46329	COLD	LUSC
TCGA-43-A474	-0.466925	COLD	LUSC
TCGA-52-7810	-0.469724	COLD	LUSC
TCGA-37-4129	-0.473132	COLD	LUSC
TCGA-77-6845	-0.47798	COLD	LUSC
TCGA-63-A5MY	-0.48083	COLD	LUSC
TCGA-60-2716	-0.484396	COLD	LUSC
TCGA-43-5670	-0.484905	COLD	LUSC
TCGA-56-7223	-0.489483	COLD	LUSC
TCGA-56-A4BX	-0.492983	COLD	LUSC
TCGA-HZ-7918	0.507939	HOT	PAAD
TCGA-FB-A4P5	0.505938	HOT	PAAD
TCGA-Q3-A5QY	0.496604	HOT	PAAD
TCGA-HZ-8637	0.492233	HOT	PAAD
TCGA-IB-AAUP	0.490618	HOT	PAAD
TCGA-IB-AAUR	0.476439	HOT	PAAD
TCGA-IB-AAUT	0.430563	HOT	PAAD
TCGA-IB-7891	0.429719	HOT	PAAD
TCGA-RL-AAAS	0.429142	HOT	PAAD
TCGA-IB-A5ST	0.428198	HOT	PAAD
TCGA-IB-7888	0.423363	HOT	PAAD
TCGA-HZ-7923	0.419234	HOT	PAAD
TCGA-F2-A7TX	0.41119	HOT	PAAD
TCGA-HZ-8003	0.405174	HOT	PAAD
TCGA-2J-AABR	0.404384	HOT	PAAD
TCGA-XD-AAUH	0.385289	HOT	PAAD
TCGA-IB-7651	0.358273	HOT	PAAD
TCGA-IB-8126	0.354159	HOT	PAAD
TCGA-2J-AABP	0.350736	HOT	PAAD
TCGA-IB-7885	0.347016	HOT	PAAD
TCGA-IB-AAUV	0.332882	HOT	PAAD
TCGA-IB-7649	0.311193	HOT	PAAD
TCGA-IB-7897	0.303627	HOT	PAAD
TCGA-H6-A45N	0.302412	COLD	PAAD
TCGA-2J-AABF	0.283347	HOT	PAAD
TCGA-IB-A7M4	0.27798	HOT	PAAD
TCGA-3E-AAAY	0.262759	HOT	PAAD
TCGA-HZ-7926	0.238953	COLD	PAAD
TCGA-FB-A5VM	0.222599	HOT	PAAD
TCGA-2J-AABT	0.201683	HOT	PAAD
TCGA-RB-A7B8	0.200212	HOT	PAAD
TCGA-IB-7886	0.20019	HOT	PAAD
TCGA-2L-AAQE	0.122923	COLD	PAAD
TCGA-IB-AAUM	0.0770729	HOT	PAAD
TCGA-S4-A8RP	0.0655362	HOT	PAAD
TCGA-IB-A6UG	0.0236555	COLD	PAAD
TCGA-2J-AAB8	0.0120384	COLD	PAAD
TCGA-IB-AAUO	-0.0304156	HOT	PAAD
TCGA-LB-A9Q5	-0.0342333	HOT	PAAD
TCGA-HZ-A8P0	-0.18697	COLD	PAAD
TCGA-F2-6879	-0.188194	COLD	PAAD
TCGA-2J-AABV	-0.196281	COLD	PAAD
TCGA-YY-A8LH	-0.207298	COLD	PAAD
TCGA-3A-A9I5	-0.242789	COLD	PAAD
TCGA-2L-AAQI	-0.257265	COLD	PAAD
TCGA-FB-AAPQ	-0.26036	COLD	PAAD
TCGA-FB-AAQ6	-0.261095	COLD	PAAD
TCGA-3A-A9IU	-0.270465	COLD	PAAD
TCGA-FB-AAQ2	-0.271767	COLD	PAAD
TCGA-FB-AAPU	-0.281798	COLD	PAAD
TCGA-3E-AAAZ	-0.297599	COLD	PAAD
TCGA-3A-A9IH	-0.301404	COLD	PAAD
TCGA-F2-A8YN	-0.307645	COLD	PAAD
TCGA-F2-6880	-0.315825	COLD	PAAD
TCGA-US-A77G	-0.329257	COLD	PAAD
TCGA-US-A776	-0.333391	COLD	PAAD
TCGA-2L-AAQM	-0.342414	COLD	PAAD
TCGA-HZ-7289	-0.347392	COLD	PAAD
TCGA-3A-A9IL	-0.348981	COLD	PAAD
TCGA-HZ-A8P1	-0.352382	COLD	PAAD
TCGA-HZ-8317	-0.353702	COLD	PAAD
TCGA-3A-A9IZ	-0.372969	COLD	PAAD
TCGA-US-A77E	-0.408653	COLD	PAAD
TCGA-3A-A9IO	-0.410201	COLD	PAAD
TCGA-FB-A545	-0.421282	COLD	PAAD
TCGA-IB-A6UF	-0.429991	COLD	PAAD
TCGA-FB-AAPP	-0.439591	COLD	PAAD
TCGA-3A-A9IV	-0.467668	COLD	PAAD
TCGA-3A-A9IJ	-0.492061	COLD	PAAD
TCGA-VP-A87C	0.52735	HOT	PRAD
TCGA-HC-7079	0.513534	HOT	PRAD
TCGA-J4-A6G1	0.49337	HOT	PRAD
TCGA-EJ-7315	0.489331	HOT	PRAD
TCGA-TP-A8TT	0.488343	HOT	PRAD
TCGA-XK-AAIV	0.471064	HOT	PRAD
TCGA-V1-A9O9	0.46973	HOT	PRAD
TCGA-2A-AAYO	0.453705	HOT	PRAD
TCGA-VP-A87E	0.447724	HOT	PRAD
TCGA-G9-7521	0.446533	HOT	PRAD
TCGA-CH-5750	0.438397	HOT	PRAD
TCGA-J4-A6G3	0.435658	HOT	PRAD
TCGA-HC-A632	0.43387	HOT	PRAD
TCGA-HC-A4ZV	0.408509	HOT	PRAD
TCGA-4L-AA1F	0.405591	HOT	PRAD
TCGA-YL-A8HM	0.39857	HOT	PRAD
TCGA-EJ-7321	0.395269	HOT	PRAD
TCGA-EJ-5495	0.391227	HOT	PRAD
TCGA-EJ-5499	0.370687	HOT	PRAD
TCGA-V1-A8WL	0.365485	HOT	PRAD
TCGA-HC-A8CY	0.36499	HOT	PRAD
TCGA-XJ-A9DI	0.355451	HOT	PRAD
TCGA-V1-A8MU	0.354177	HOT	PRAD
TCGA-EJ-5522	0.352571	HOT	PRAD
TCGA-EJ-7792	0.34843	HOT	PRAD
TCGA-XK-AAIW	0.343754	HOT	PRAD
TCGA-HC-7821	0.342046	HOT	PRAD
TCGA-EJ-5524	0.338878	HOT	PRAD
TCGA-EJ-5510	0.333985	HOT	PRAD
TCGA-YL-A8HJ	0.318973	HOT	PRAD
TCGA-EJ-5517	0.311117	HOT	PRAD
TCGA-YL-A8SC	0.303578	HOT	PRAD
TCGA-EJ-A46H	0.294743	HOT	PRAD
TCGA-M7-A723	0.292464	HOT	PRAD
TCGA-HC-8216	0.290877	HOT	PRAD
TCGA-G9-6498	0.289132	HOT	PRAD
TCGA-V1-A8WV	0.278834	HOT	PRAD
TCGA-XK-AAIR	0.277995	COLD	PRAD
TCGA-EJ-5498	0.273743	HOT	PRAD
TCGA-EJ-5502	0.271985	HOT	PRAD
TCGA-YL-A9WK	0.261919	HOT	PRAD
TCGA-HC-7748	0.259731	HOT	PRAD
TCGA-HI-7170	0.246982	HOT	PRAD
TCGA-VP-AA1N	0.245287	HOT	PRAD
TCGA-EJ-5507	0.240114	HOT	PRAD
TCGA-HC-A9TH	0.237476	HOT	PRAD
TCGA-V1-A9OL	0.2238	HOT	PRAD
TCGA-V1-A9O7	0.21163	HOT	PRAD
TCGA-CH-5761	0.201654	COLD	PRAD
TCGA-EJ-5514	0.197676	HOT	PRAD
TCGA-V1-A8MM	0.197512	HOT	PRAD
TCGA-YL-A8SK	0.196904	HOT	PRAD
TCGA-EJ-5494	0.190811	HOT	PRAD
TCGA-V1-A9Z8	0.17654	HOT	PRAD
TCGA-HC-8262	0.158422	COLD	PRAD
TCGA-YL-A8HK	0.153846	HOT	PRAD
TCGA-YL-A8SB	0.104053	HOT	PRAD
TCGA-HC-8256	0.0869579	COLD	PRAD
TCGA-V1-A8X3	0.0604921	COLD	PRAD
TCGA-EJ-7123	0.0514925	COLD	PRAD
TCGA-V1-A8MK	0.0466105	HOT	PRAD
TCGA-CH-5748	0.00594601	COLD	PRAD
TCGA-G9-6367	-0.0132771	HOT	PRAD
TCGA-EJ-5504	-0.0146669	COLD	PRAD
TCGA-G9-6378	-0.0240821	HOT	PRAD
TCGA-EJ-5512	-0.0550391	COLD	PRAD
TCGA-HC-8260	-0.0626075	COLD	PRAD
TCGA-EJ-5532	-0.069077	COLD	PRAD
TCGA-XJ-A83H	-0.0760766	HOT	PRAD
TCGA-G9-6366	-0.0762334	COLD	PRAD
TCGA-EJ-5496	-0.117576	COLD	PRAD
TCGA-HC-7232	-0.120899	COLD	PRAD
TCGA-HC-A76W	-0.127188	COLD	PRAD
TCGA-V1-A9OF	-0.13268	COLD	PRAD
TCGA-HC-7212	-0.165263	COLD	PRAD
TCGA-EJ-5505	-0.179878	COLD	PRAD
TCGA-HC-8264	-0.180802	COLD	PRAD
TCGA-Y6-A9XI	-0.193105	COLD	PRAD
TCGA-EJ-5511	-0.203117	COLD	PRAD
TCGA-G9-6351	-0.20897	COLD	PRAD
TCGA-J4-8200	-0.209932	COLD	PRAD
TCGA-EJ-5519	-0.217649	COLD	PRAD
TCGA-V1-A8ML	-0.247351	COLD	PRAD
TCGA-CH-5737	-0.247858	COLD	PRAD
TCGA-M7-A725	-0.255067	COLD	PRAD
TCGA-HC-7077	-0.26316	COLD	PRAD
TCGA-EJ-7317	-0.264846	COLD	PRAD
TCGA-EJ-7793	-0.265872	COLD	PRAD
TCGA-XJ-A83G	-0.267641	COLD	PRAD
TCGA-CH-5746	-0.279632	COLD	PRAD
TCGA-CH-5768	-0.280904	COLD	PRAD
TCGA-VP-A879	-0.299413	COLD	PRAD
TCGA-V1-A8WS	-0.303481	COLD	PRAD
TCGA-HC-7742	-0.305408	COLD	PRAD
TCGA-HC-8213	-0.308583	COLD	PRAD
TCGA-EJ-A46F	-0.319284	COLD	PRAD
TCGA-H9-7775	-0.323757	COLD	PRAD
TCGA-EJ-A46B	-0.326509	COLD	PRAD
TCGA-CH-5765	-0.327835	COLD	PRAD
TCGA-2A-AAYF	-0.343462	COLD	PRAD
TCGA-XK-AAJR	-0.345308	COLD	PRAD
TCGA-HC-7080	-0.346061	COLD	PRAD
TCGA-HC-7819	-0.356406	COLD	PRAD
TCGA-HC-8259	-0.368415	COLD	PRAD
TCGA-HC-7747	-0.37157	HOT	PRAD
TCGA-CH-5767	-0.372589	COLD	PRAD
TCGA-2A-A8W1	-0.37519	COLD	PRAD
TCGA-HC-7230	-0.396498	COLD	PRAD
TCGA-HC-7744	-0.396819	COLD	PRAD
TCGA-HI-7168	-0.400185	COLD	PRAD
TCGA-TP-A8TV	-0.420641	COLD	PRAD
TCGA-HC-A48F	-0.427766	COLD	PRAD
TCGA-FC-A5OB	-0.442426	COLD	PRAD
TCGA-YL-A8S9	-0.44536	COLD	PRAD
TCGA-M7-A724	-0.45973	COLD	PRAD
TCGA-HC-A76X	-0.461791	COLD	PRAD
TCGA-M7-A71Z	-0.468422	COLD	PRAD
TCGA-FP-7998	0.515092	HOT	STAD
TCGA-BR-7958	0.506723	HOT	STAD
TCGA-D7-A6EY	0.491333	HOT	STAD
TCGA-CD-5803	0.489298	HOT	STAD
TCGA-BR-8058	0.483529	HOT	STAD
TCGA-BR-7715	0.481297	COLD	STAD
TCGA-BR-6709	0.480406	HOT	STAD
TCGA-FP-7916	0.477158	HOT	STAD
TCGA-HU-A4GJ	0.476212	HOT	STAD
TCGA-BR-8081	0.472653	HOT	STAD
TCGA-D7-8570	0.468935	HOT	STAD
TCGA-BR-7717	0.46794	COLD	STAD
TCGA-RD-A8MV	0.461272	HOT	STAD
TCGA-HU-8604	0.459533	HOT	STAD
TCGA-D7-A4YU	0.455352	HOT	STAD
TCGA-R5-A7ZI	0.441818	HOT	STAD
TCGA-D7-8574	0.440604	HOT	STAD
TCGA-BR-7716	0.437981	HOT	STAD
TCGA-BR-8484	0.430655	HOT	STAD
TCGA-BR-6802	0.430135	HOT	STAD
TCGA-BR-7704	0.420279	HOT	STAD
TCGA-BR-6707	0.415575	HOT	STAD
TCGA-VQ-A8PD	0.412297	HOT	STAD
TCGA-HU-A4GX	0.405423	HOT	STAD
TCGA-BR-6454	0.402385	HOT	STAD
TCGA-BR-7196	0.399556	HOT	STAD
TCGA-BR-8366	0.39948	HOT	STAD
TCGA-BR-6852	0.398364	HOT	STAD
TCGA-VQ-A8PQ	0.397303	HOT	STAD
TCGA-RD-A8N0	0.395122	HOT	STAD
TCGA-VQ-A8PO	0.39401	HOT	STAD
TCGA-BR-A44T	0.385734	HOT	STAD
TCGA-BR-8677	0.365931	HOT	STAD
TCGA-RD-A8NB	0.360787	HOT	STAD
TCGA-D7-A6EZ	0.351124	HOT	STAD
TCGA-VQ-AA6J	0.349351	HOT	STAD
TCGA-BR-8284	0.343458	HOT	STAD
TCGA-BR-6458	0.343167	HOT	STAD
TCGA-HF-7133	0.333931	HOT	STAD
TCGA-D7-A4YX	0.31028	HOT	STAD
TCGA-VQ-A91Y	0.305919	HOT	STAD
TCGA-BR-A4J7	0.303749	HOT	STAD
TCGA-RD-A8MW	0.294215	HOT	STAD
TCGA-BR-8690	0.283048	HOT	STAD
TCGA-BR-6453	0.279631	HOT	STAD
TCGA-BR-8382	0.263007	HOT	STAD
TCGA-BR-6566	0.253357	HOT	STAD
TCGA-BR-8486	0.241958	HOT	STAD
TCGA-BR-8372	0.205211	HOT	STAD
TCGA-BR-8676	0.200457	HOT	STAD
TCGA-SW-A7EB	0.186721	COLD	STAD
TCGA-RD-A7BW	0.179028	HOT	STAD
TCGA-FP-8211	0.164442	COLD	STAD
TCGA-VQ-AA68	0.16172	HOT	STAD
TCGA-D7-A4Z0	0.153111	HOT	STAD
TCGA-BR-8296	0.0776133	HOT	STAD
TCGA-HU-A4H6	0.0674268	HOT	STAD
TCGA-D7-8579	0.0447154	COLD	STAD
TCGA-VQ-AA69	0.0439173	HOT	STAD
TCGA-BR-8368	0.0156572	HOT	STAD
TCGA-HU-8238	0.0122621	COLD	STAD
TCGA-VQ-A8E3	0.0118606	HOT	STAD
TCGA-BR-A4J5	-0.010721	COLD	STAD
TCGA-HJ-7597	-0.0273577	HOT	STAD
TCGA-R5-A7O7	-0.0648157	COLD	STAD
TCGA-BR-7957	-0.0772037	COLD	STAD
TCGA-HU-8249	-0.0820319	HOT	STAD
TCGA-R5-A7ZR	-0.147223	COLD	STAD
TCGA-HU-A4GC	-0.155786	COLD	STAD
TCGA-FP-8099	-0.160078	COLD	STAD
TCGA-D7-6822	-0.165218	COLD	STAD
TCGA-BR-A4J6	-0.173955	COLD	STAD
TCGA-BR-7959	-0.175738	COLD	STAD
TCGA-F1-6177	-0.18932	COLD	STAD
TCGA-D7-8573	-0.19842	COLD	STAD
TCGA-CD-5800	-0.201752	COLD	STAD
TCGA-MX-A663	-0.217981	COLD	STAD
TCGA-D7-A6EX	-0.255627	COLD	STAD
TCGA-HU-A4H8	-0.28274	COLD	STAD
TCGA-BR-8059	-0.302091	COLD	STAD
TCGA-R5-A7ZF	-0.305479	COLD	STAD
TCGA-BR-8289	-0.310006	COLD	STAD
TCGA-VQ-AA6G	-0.31353	COLD	STAD
TCGA-HU-A4GU	-0.328833	COLD	STAD
TCGA-BR-8687	-0.332065	COLD	STAD
TCGA-D7-6526	-0.347172	COLD	STAD
TCGA-HU-A4HD	-0.353083	COLD	STAD
TCGA-HU-A4G3	-0.362547	COLD	STAD
TCGA-BR-8369	-0.364874	COLD	STAD
TCGA-HU-A4GP	-0.365325	COLD	STAD
TCGA-FP-7829	-0.370975	COLD	STAD
TCGA-VQ-AA6A	-0.380966	COLD	STAD
TCGA-FP-7735	-0.381804	COLD	STAD
TCGA-RD-A8N6	-0.382616	COLD	STAD
TCGA-CD-5799	-0.391292	COLD	STAD
TCGA-VQ-A8PJ	-0.401035	COLD	STAD
TCGA-BR-A44U	-0.402677	COLD	STAD
TCGA-BR-8679	-0.404968	COLD	STAD
TCGA-BR-6801	-0.411188	COLD	STAD
TCGA-IN-7806	-0.422131	COLD	STAD
TCGA-VQ-A91Z	-0.423178	COLD	STAD
TCGA-F1-6875	-0.435473	COLD	STAD
TCGA-FP-8631	-0.436324	COLD	STAD
TCGA-HU-A4GH	-0.439035	COLD	STAD
TCGA-BR-A4CR	-0.439951	COLD	STAD
TCGA-VQ-A91X	-0.446385	COLD	STAD
TCGA-BR-8680	-0.450304	COLD	STAD
TCGA-R5-A7ZE	-0.451112	COLD	STAD
TCGA-HU-A4G9	-0.458534	COLD	STAD
TCGA-BR-7197	-0.45975	COLD	STAD
TCGA-VQ-A94U	-0.484908	COLD	STAD

### Sheet: Table 5
TCGA sample	TIME_ACT	Cancer Type
TCGA-OR-A5J1-01	0.0924718	ACC
TCGA-OR-A5J2-01	0.206293	ACC
TCGA-OR-A5J3-01	-0.281205	ACC
TCGA-OR-A5J5-01	-0.188907	ACC
TCGA-OR-A5J6-01	0.207115	ACC
TCGA-OR-A5J7-01	-0.395765	ACC
TCGA-OR-A5J8-01	0.451204	ACC
TCGA-OR-A5J9-01	-0.148506	ACC
TCGA-OR-A5JA-01	-0.269197	ACC
TCGA-OR-A5JB-01	0.485678	ACC
TCGA-OR-A5JC-01	0.015728	ACC
TCGA-OR-A5JD-01	0.400982	ACC
TCGA-OR-A5JE-01	-0.145283	ACC
TCGA-OR-A5JF-01	-0.398448	ACC
TCGA-OR-A5JG-01	-0.224701	ACC
TCGA-OR-A5JI-01	0.434263	ACC
TCGA-OR-A5JJ-01	0.179349	ACC
TCGA-OR-A5JK-01	0.532056	ACC
TCGA-OR-A5JL-01	0.115748	ACC
TCGA-OR-A5JM-01	-0.467944	ACC
TCGA-OR-A5JO-01	0.514193	ACC
TCGA-OR-A5JP-01	-0.214151	ACC
TCGA-OR-A5JQ-01	0.509614	ACC
TCGA-OR-A5JR-01	0.333194	ACC
TCGA-OR-A5JS-01	-0.136419	ACC
TCGA-OR-A5JT-01	0.0291879	ACC
TCGA-OR-A5JV-01	0.364088	ACC
TCGA-OR-A5JW-01	-0.279185	ACC
TCGA-OR-A5JX-01	-0.0117338	ACC
TCGA-OR-A5JY-01	0.0292561	ACC
TCGA-OR-A5JZ-01	0.246559	ACC
TCGA-OR-A5K0-01	-0.162816	ACC
TCGA-OR-A5K1-01	0.284445	ACC
TCGA-OR-A5K3-01	0.082537	ACC
TCGA-OR-A5K4-01	-0.205558	ACC
TCGA-OR-A5K5-01	-0.249777	ACC
TCGA-OR-A5K6-01	-0.120327	ACC
TCGA-OR-A5K8-01	-0.0728812	ACC
TCGA-OR-A5K9-01	-0.398631	ACC
TCGA-OR-A5KO-01	-0.454018	ACC
TCGA-OR-A5KT-01	0.376654	ACC
TCGA-OR-A5KU-01	-0.157515	ACC
TCGA-OR-A5KV-01	-0.284337	ACC
TCGA-OR-A5KW-01	-0.272958	ACC
TCGA-OR-A5KX-01	-0.193575	ACC
TCGA-OR-A5KY-01	0.00348289	ACC
TCGA-OR-A5KZ-01	0.125331	ACC
TCGA-OR-A5L3-01	-0.224543	ACC
TCGA-OR-A5L4-01	0.0260181	ACC
TCGA-OR-A5L5-01	0.45053	ACC
TCGA-OR-A5L6-01	0.139092	ACC
TCGA-OR-A5L8-01	-0.299278	ACC
TCGA-OR-A5L9-01	0.286923	ACC
TCGA-OR-A5LA-01	0.436458	ACC
TCGA-OR-A5LB-01	-0.43505	ACC
TCGA-OR-A5LC-01	-0.237916	ACC
TCGA-OR-A5LD-01	-0.266252	ACC
TCGA-OR-A5LE-01	-0.348292	ACC
TCGA-OR-A5LG-01	0.187309	ACC
TCGA-OR-A5LH-01	0.230987	ACC
TCGA-OR-A5LJ-01	0.299795	ACC
TCGA-OR-A5LK-01	0.510623	ACC
TCGA-OR-A5LL-01	-0.156891	ACC
TCGA-OR-A5LM-01	-0.176677	ACC
TCGA-OR-A5LN-01	0.474137	ACC
TCGA-OR-A5LO-01	-0.361944	ACC
TCGA-OR-A5LP-01	0.389596	ACC
TCGA-OR-A5LS-01	-0.194362	ACC
TCGA-OR-A5LT-01	-0.13848	ACC
TCGA-OU-A5PI-01	-0.0496605	ACC
TCGA-P6-A5OF-01	-0.246267	ACC
TCGA-P6-A5OG-01	0.435031	ACC
TCGA-PA-A5YG-01	0.495811	ACC
TCGA-PK-A5H8-01	-0.19405	ACC
TCGA-PK-A5H9-01	0.187677	ACC
TCGA-PK-A5HA-01	0.399442	ACC
TCGA-PK-A5HB-01	-0.277089	ACC
TCGA-2F-A9KO-01	0.415314	BLCA
TCGA-2F-A9KP-01	-0.385942	BLCA
TCGA-2F-A9KQ-01	-0.429102	BLCA
TCGA-2F-A9KR-01	-0.225724	BLCA
TCGA-2F-A9KT-01	-0.295069	BLCA
TCGA-2F-A9KW-01	-0.150535	BLCA
TCGA-4Z-AA7M-01	-0.246308	BLCA
TCGA-4Z-AA7N-01	0.487638	BLCA
TCGA-4Z-AA7O-01	0.302403	BLCA
TCGA-4Z-AA7Q-01	0.422767	BLCA
TCGA-4Z-AA7R-01	-0.341162	BLCA
TCGA-4Z-AA7S-01	-0.293438	BLCA
TCGA-4Z-AA7W-01	0.493847	BLCA
TCGA-4Z-AA7Y-01	-0.418747	BLCA
TCGA-4Z-AA80-01	-0.104761	BLCA
TCGA-4Z-AA81-01	0.347108	BLCA
TCGA-4Z-AA82-01	-0.132325	BLCA
TCGA-4Z-AA83-01	-0.058395	BLCA
TCGA-4Z-AA84-01	-0.292842	BLCA
TCGA-4Z-AA86-01	0.443204	BLCA
TCGA-4Z-AA87-01	0.243558	BLCA
TCGA-4Z-AA89-01	-0.272958	BLCA
TCGA-5N-A9KI-01	0.0371341	BLCA
TCGA-5N-A9KM-01	0.179729	BLCA
TCGA-BL-A0C8-01	-0.377604	BLCA
TCGA-BL-A13I-01	0.165916	BLCA
TCGA-BL-A13J-01	-0.187996	BLCA
TCGA-BL-A13J-11	-0.305597	BLCA
TCGA-BL-A3JM-01	-0.0046991	BLCA
TCGA-BL-A5ZZ-01	0.133286	BLCA
TCGA-BT-A0S7-01	-0.0967427	BLCA
TCGA-BT-A0YX-01	0.34519	BLCA
TCGA-BT-A20J-01	0.427795	BLCA
TCGA-BT-A20N-01	-0.321243	BLCA
TCGA-BT-A20N-11	-0.016867	BLCA
TCGA-BT-A20O-01	0.511261	BLCA
TCGA-BT-A20P-01	-0.397793	BLCA
TCGA-BT-A20Q-01	0.379531	BLCA
TCGA-BT-A20Q-11	-0.355299	BLCA
TCGA-BT-A20R-01	-0.105873	BLCA
TCGA-BT-A20R-11	-0.296864	BLCA
TCGA-BT-A20T-01	0.282069	BLCA
TCGA-BT-A20U-01	0.0855899	BLCA
TCGA-BT-A20U-11	0.298272	BLCA
TCGA-BT-A20V-01	0.0868217	BLCA
TCGA-BT-A20W-01	0.2491	BLCA
TCGA-BT-A20W-11	0.386299	BLCA
TCGA-BT-A20X-01	0.0967478	BLCA
TCGA-BT-A2LA-01	-0.414318	BLCA
TCGA-BT-A2LA-11	0.181672	BLCA
TCGA-BT-A2LB-01	0.291395	BLCA
TCGA-BT-A2LB-11	0.34347	BLCA
TCGA-BT-A2LD-01	0.0960039	BLCA
TCGA-BT-A3PH-01	-0.400905	BLCA
TCGA-BT-A3PJ-01	0.221545	BLCA
TCGA-BT-A3PK-01	0.188108	BLCA
TCGA-BT-A42C-01	-0.319105	BLCA
TCGA-BT-A42E-01	0.365095	BLCA
TCGA-BT-A42F-01	0.449496	BLCA
TCGA-C4-A0EZ-01	-0.334302	BLCA
TCGA-C4-A0F0-01	0.157219	BLCA
TCGA-C4-A0F1-01	-0.0932853	BLCA
TCGA-C4-A0F6-01	0.00142204	BLCA
TCGA-C4-A0F7-01	-0.375574	BLCA
TCGA-CF-A1HR-01	0.155088	BLCA
TCGA-CF-A1HS-01	0.0755249	BLCA
TCGA-CF-A27C-01	-0.366862	BLCA
TCGA-CF-A3MF-01	-0.289268	BLCA
TCGA-CF-A3MG-01	-0.409325	BLCA
TCGA-CF-A3MH-01	-0.299953	BLCA
TCGA-CF-A3MI-01	-0.197384	BLCA
TCGA-CF-A47S-01	-0.227706	BLCA
TCGA-CF-A47T-01	-0.386722	BLCA
TCGA-CF-A47V-01	-0.135501	BLCA
TCGA-CF-A47W-01	-0.402529	BLCA
TCGA-CF-A47X-01	-0.353511	BLCA
TCGA-CF-A47Y-01	-0.381491	BLCA
TCGA-CF-A5U8-01	-0.381884	BLCA
TCGA-CF-A5UA-01	-0.319074	BLCA
TCGA-CF-A7I0-01	-0.0755078	BLCA
TCGA-CF-A8HX-01	-0.375782	BLCA
TCGA-CF-A8HY-01	-0.321509	BLCA
TCGA-CF-A9FF-01	0.120944	BLCA
TCGA-CF-A9FH-01	-0.35576	BLCA
TCGA-CF-A9FL-01	-0.193053	BLCA
TCGA-CF-A9FM-01	-0.174713	BLCA
TCGA-CU-A0YN-01	0.300447	BLCA
TCGA-CU-A0YN-11	-0.172008	BLCA
TCGA-CU-A0YO-01	0.265299	BLCA
TCGA-CU-A0YR-01	0.370293	BLCA
TCGA-CU-A0YR-11	0.27408	BLCA
TCGA-CU-A3KJ-01	0.0332296	BLCA
TCGA-CU-A3QU-01	-0.348096	BLCA
TCGA-CU-A3YL-01	-0.0566164	BLCA
TCGA-CU-A5W6-01	-0.130766	BLCA
TCGA-CU-A72E-01	-0.242826	BLCA
TCGA-DK-A1A3-01	0.286766	BLCA
TCGA-DK-A1A5-01	0.0661202	BLCA
TCGA-DK-A1A6-01	0.298252	BLCA
TCGA-DK-A1A7-01	-0.0646697	BLCA
TCGA-DK-A1AA-01	-0.278054	BLCA
TCGA-DK-A1AB-01	0.194624	BLCA
TCGA-DK-A1AC-01	0.309091	BLCA
TCGA-DK-A1AD-01	0.134305	BLCA
TCGA-DK-A1AE-01	-0.207661	BLCA
TCGA-DK-A1AF-01	0.372123	BLCA
TCGA-DK-A1AG-01	-0.0580601	BLCA
TCGA-DK-A2HX-01	-0.00186017	BLCA
TCGA-DK-A2I1-01	0.320566	BLCA
TCGA-DK-A2I2-01	0.196786	BLCA
TCGA-DK-A2I4-01	0.503021	BLCA
TCGA-DK-A2I6-01	-0.285672	BLCA
TCGA-DK-A3IK-01	-0.147945	BLCA
TCGA-DK-A3IL-01	-0.210497	BLCA
TCGA-DK-A3IM-01	-0.392764	BLCA
TCGA-DK-A3IN-01	0.228642	BLCA
TCGA-DK-A3IQ-01	-0.262525	BLCA
TCGA-DK-A3IS-01	-0.241026	BLCA
TCGA-DK-A3IT-01	0.197159	BLCA
TCGA-DK-A3IU-01	0.512664	BLCA
TCGA-DK-A3IV-01	0.319668	BLCA
TCGA-DK-A3WW-01	0.427568	BLCA
TCGA-DK-A3WX-01	0.293684	BLCA
TCGA-DK-A3WY-01	0.49387	BLCA
TCGA-DK-A3X1-01	-0.18981	BLCA
TCGA-DK-A3X2-01	-0.404125	BLCA
TCGA-DK-A6AV-01	0.169517	BLCA
TCGA-DK-A6AW-01	-0.296091	BLCA
TCGA-DK-A6B0-01	-0.422746	BLCA
TCGA-DK-A6B1-01	-0.313954	BLCA
TCGA-DK-A6B2-01	0.382228	BLCA
TCGA-DK-A6B5-01	0.0808953	BLCA
TCGA-DK-A6B6-01	0.371277	BLCA
TCGA-DK-AA6L-01	0.0689352	BLCA
TCGA-DK-AA6M-01	0.34465	BLCA
TCGA-DK-AA6P-01	-0.364894	BLCA
TCGA-DK-AA6Q-01	0.305077	BLCA
TCGA-DK-AA6R-01	0.0314528	BLCA
TCGA-DK-AA6S-01	0.312208	BLCA
TCGA-DK-AA6T-01	0.372485	BLCA
TCGA-DK-AA6U-01	-0.289711	BLCA
TCGA-DK-AA6W-01	-0.0105168	BLCA
TCGA-DK-AA6X-01	0.176178	BLCA
TCGA-DK-AA71-01	-0.220111	BLCA
TCGA-DK-AA74-01	0.41455	BLCA
TCGA-DK-AA75-01	-0.392	BLCA
TCGA-DK-AA76-01	-0.447407	BLCA
TCGA-DK-AA77-01	0.193206	BLCA
TCGA-E5-A2PC-01	0.037867	BLCA
TCGA-E5-A4TZ-01	-0.248418	BLCA
TCGA-E5-A4U1-01	-0.307839	BLCA
TCGA-E7-A3X6-01	0.359551	BLCA
TCGA-E7-A3Y1-01	-0.248777	BLCA
TCGA-E7-A4IJ-01	0.210223	BLCA
TCGA-E7-A4XJ-01	-0.397488	BLCA
TCGA-E7-A519-01	0.109387	BLCA
TCGA-E7-A541-01	0.385956	BLCA
TCGA-E7-A5KE-01	-0.453494	BLCA
TCGA-E7-A5KF-01	-0.366294	BLCA
TCGA-E7-A677-01	-0.0528385	BLCA
TCGA-E7-A678-01	-0.0611239	BLCA
TCGA-E7-A6MD-01	0.309343	BLCA
TCGA-E7-A6ME-01	0.158325	BLCA
TCGA-E7-A6MF-01	-0.183565	BLCA
TCGA-E7-A7DU-01	-0.295214	BLCA
TCGA-E7-A7DV-01	0.176021	BLCA
TCGA-E7-A7PW-01	-0.325602	BLCA
TCGA-E7-A7XN-01	0.409251	BLCA
TCGA-E7-A85H-01	0.212893	BLCA
TCGA-E7-A8O7-01	0.101151	BLCA
TCGA-E7-A8O8-01	-0.258764	BLCA
TCGA-E7-A97P-01	0.415622	BLCA
TCGA-E7-A97Q-01	0.0671813	BLCA
TCGA-FD-A3B3-01	0.432385	BLCA
TCGA-FD-A3B4-01	0.346951	BLCA
TCGA-FD-A3B5-01	-0.346889	BLCA
TCGA-FD-A3B6-01	0.381673	BLCA
TCGA-FD-A3B7-01	0.428302	BLCA
TCGA-FD-A3B8-01	0.470176	BLCA
TCGA-FD-A3N5-01	0.0881488	BLCA
TCGA-FD-A3N6-01	0.103758	BLCA
TCGA-FD-A3NA-01	0.209308	BLCA
TCGA-FD-A3SJ-01	-0.0327459	BLCA
TCGA-FD-A3SL-01	0.157645	BLCA
TCGA-FD-A3SM-01	-0.247589	BLCA
TCGA-FD-A3SN-01	-0.0175255	BLCA
TCGA-FD-A3SO-01	0.269464	BLCA
TCGA-FD-A3SP-01	0.367057	BLCA
TCGA-FD-A3SQ-01	0.163851	BLCA
TCGA-FD-A3SR-01	0.238117	BLCA
TCGA-FD-A3SS-01	-0.39072	BLCA
TCGA-FD-A43N-01	0.0114229	BLCA
TCGA-FD-A43P-01	0.452441	BLCA
TCGA-FD-A43S-01	0.428977	BLCA
TCGA-FD-A43U-01	0.396985	BLCA
TCGA-FD-A43X-01	-0.46138	BLCA
TCGA-FD-A43Y-01	0.129358	BLCA
TCGA-FD-A5BR-01	0.300709	BLCA
TCGA-FD-A5BS-01	0.492401	BLCA
TCGA-FD-A5BT-01	0.44279	BLCA
TCGA-FD-A5BU-01	0.344515	BLCA
TCGA-FD-A5BV-01	-0.3198	BLCA
TCGA-FD-A5BX-01	0.103302	BLCA
TCGA-FD-A5BY-01	0.0295566	BLCA
TCGA-FD-A5BZ-01	-0.0659968	BLCA
TCGA-FD-A5C0-01	0.0150459	BLCA
TCGA-FD-A5C1-01	0.423232	BLCA
TCGA-FD-A62N-01	0.523932	BLCA
TCGA-FD-A62O-01	-0.315477	BLCA
TCGA-FD-A62P-01	0.336591	BLCA
TCGA-FD-A62S-01	0.311534	BLCA
TCGA-FD-A6TA-01	0.345484	BLCA
TCGA-FD-A6TB-01	0.415958	BLCA
TCGA-FD-A6TC-01	-0.269844	BLCA
TCGA-FD-A6TD-01	0.352402	BLCA
TCGA-FD-A6TE-01	-0.00198804	BLCA
TCGA-FD-A6TF-01	0.064632	BLCA
TCGA-FD-A6TG-01	0.277848	BLCA
TCGA-FD-A6TH-01	0.00863541	BLCA
TCGA-FD-A6TI-01	-0.193567	BLCA
TCGA-FD-A6TK-01	0.394677	BLCA
TCGA-FJ-A3Z7-01	-0.182574	BLCA
TCGA-FJ-A3Z9-01	-0.38824	BLCA
TCGA-FJ-A3ZE-01	-0.472381	BLCA
TCGA-FJ-A3ZF-01	-0.425005	BLCA
TCGA-FJ-A871-01	-0.368898	BLCA
TCGA-FT-A3EE-01	-0.217182	BLCA
TCGA-FT-A61P-01	0.358894	BLCA
TCGA-G2-A2EC-01	0.275716	BLCA
TCGA-G2-A2EF-01	0.279868	BLCA
TCGA-G2-A2EJ-01	0.0155303	BLCA
TCGA-G2-A2EK-01	0.0939737	BLCA
TCGA-G2-A2EL-01	-0.358846	BLCA
TCGA-G2-A2EO-01	0.380465	BLCA
TCGA-G2-A2ES-01	0.238144	BLCA
TCGA-G2-A3IB-01	-0.313352	BLCA
TCGA-G2-A3IE-01	-0.186861	BLCA
TCGA-G2-A3VY-01	-0.422028	BLCA
TCGA-G2-AA3B-01	0.101349	BLCA
TCGA-G2-AA3C-01	0.0458679	BLCA
TCGA-G2-AA3D-01	-0.237336	BLCA
TCGA-G2-AA3F-01	-0.321959	BLCA
TCGA-GC-A3BM-01	-0.0504028	BLCA
TCGA-GC-A3BM-11	0.171288	BLCA
TCGA-GC-A3I6-01	0.173739	BLCA
TCGA-GC-A3OO-01	-0.0894755	BLCA
TCGA-GC-A3RB-01	-0.125171	BLCA
TCGA-GC-A3RC-01	0.344682	BLCA
TCGA-GC-A3RD-01	-0.358704	BLCA
TCGA-GC-A3WC-01	0.400249	BLCA
TCGA-GC-A3WC-11	0.34652	BLCA
TCGA-GC-A3YS-01	0.086748	BLCA
TCGA-GC-A4ZW-01	-0.129191	BLCA
TCGA-GC-A6I1-01	0.480287	BLCA
TCGA-GC-A6I3-01	0.372112	BLCA
TCGA-GC-A6I3-11	0.426869	BLCA
TCGA-GD-A2C5-01	-0.259994	BLCA
TCGA-GD-A2C5-11	0.354336	BLCA
TCGA-GD-A3OP-01	0.153893	BLCA
TCGA-GD-A3OP-11	0.229621	BLCA
TCGA-GD-A3OQ-01	-0.256043	BLCA
TCGA-GD-A3OQ-11	0.10811	BLCA
TCGA-GD-A3OS-01	-0.0444554	BLCA
TCGA-GD-A6C6-01	-0.290195	BLCA
TCGA-GD-A76B-01	0.406115	BLCA
TCGA-GU-A42P-01	-0.442776	BLCA
TCGA-GU-A42Q-01	-0.352591	BLCA
TCGA-GU-A42R-01	-0.411986	BLCA
TCGA-GU-A762-01	0.485212	BLCA
TCGA-GU-A763-01	-0.300062	BLCA
TCGA-GU-A764-01	0.351957	BLCA
TCGA-GU-A766-01	0.451804	BLCA
TCGA-GU-A767-01	-0.366811	BLCA
TCGA-GU-AATO-01	0.298946	BLCA
TCGA-GU-AATP-01	0.0942041	BLCA
TCGA-GU-AATQ-01	-0.0453694	BLCA
TCGA-GV-A3JV-01	0.339533	BLCA
TCGA-GV-A3JW-01	-0.43096	BLCA
TCGA-GV-A3JX-01	0.182279	BLCA
TCGA-GV-A3JZ-01	-0.0923926	BLCA
TCGA-GV-A3QF-01	-0.382487	BLCA
TCGA-GV-A3QG-01	0.498032	BLCA
TCGA-GV-A3QH-01	-0.410993	BLCA
TCGA-GV-A3QI-01	-0.420625	BLCA
TCGA-GV-A3QK-01	0.299473	BLCA
TCGA-GV-A40E-01	0.013941	BLCA
TCGA-GV-A40G-01	-0.461194	BLCA
TCGA-GV-A6ZA-01	0.106785	BLCA
TCGA-H4-A2HO-01	0.132026	BLCA
TCGA-H4-A2HQ-01	-0.232071	BLCA
TCGA-HQ-A2OE-01	-0.153963	BLCA
TCGA-HQ-A2OF-01	-0.411315	BLCA
TCGA-HQ-A5ND-01	-0.213287	BLCA
TCGA-HQ-A5NE-01	-0.0170014	BLCA
TCGA-K4-A3WS-01	0.295206	BLCA
TCGA-K4-A3WU-01	0.343166	BLCA
TCGA-K4-A3WV-01	-0.399815	BLCA
TCGA-K4-A3WV-11	0.0475552	BLCA
TCGA-K4-A4AB-01	-0.0874624	BLCA
TCGA-K4-A4AC-01	0.177878	BLCA
TCGA-K4-A54R-01	0.404402	BLCA
TCGA-K4-A54R-11	0.199846	BLCA
TCGA-K4-A5RH-01	0.46636	BLCA
TCGA-K4-A5RI-01	-0.137781	BLCA
TCGA-K4-A5RI-11	0.474697	BLCA
TCGA-K4-A5RJ-01	0.448072	BLCA
TCGA-K4-A6FZ-01	0.225587	BLCA
TCGA-K4-A6MB-01	-0.282223	BLCA
TCGA-K4-A83P-01	0.466107	BLCA
TCGA-K4-AAQO-01	0.285128	BLCA
TCGA-KQ-A41N-01	-0.396576	BLCA
TCGA-KQ-A41O-01	-0.42225	BLCA
TCGA-KQ-A41P-01	-0.0772353	BLCA
TCGA-KQ-A41Q-01	-0.417359	BLCA
TCGA-KQ-A41R-01	-0.32045	BLCA
TCGA-KQ-A41S-01	-0.154852	BLCA
TCGA-LC-A66R-01	0.412151	BLCA
TCGA-LT-A5Z6-01	0.118742	BLCA
TCGA-LT-A8JT-01	-0.000595143	BLCA
TCGA-MV-A51V-01	-0.395626	BLCA
TCGA-PQ-A6FI-01	0.0200748	BLCA
TCGA-PQ-A6FN-01	0.0767193	BLCA
TCGA-R3-A69X-01	0.319433	BLCA
TCGA-S5-A6DX-01	0.339732	BLCA
TCGA-S5-AA26-01	-0.431401	BLCA
TCGA-SY-A9G0-01	0.195307	BLCA
TCGA-SY-A9G5-01	0.419683	BLCA
TCGA-UY-A78K-01	0.448818	BLCA
TCGA-UY-A78L-01	-0.239029	BLCA
TCGA-UY-A78M-01	-0.320355	BLCA
TCGA-UY-A78N-01	-0.386426	BLCA
TCGA-UY-A78O-01	-0.179019	BLCA
TCGA-UY-A78P-01	0.401565	BLCA
TCGA-UY-A8OB-01	0.0414578	BLCA
TCGA-UY-A8OC-01	-0.19318	BLCA
TCGA-UY-A8OD-01	0.268177	BLCA
TCGA-UY-A9PA-01	0.217312	BLCA
TCGA-UY-A9PB-01	0.442562	BLCA
TCGA-UY-A9PD-01	-0.106384	BLCA
TCGA-UY-A9PE-01	-0.234155	BLCA
TCGA-UY-A9PF-01	0.125492	BLCA
TCGA-UY-A9PH-01	0.451843	BLCA
TCGA-XF-A8HB-01	-0.406041	BLCA
TCGA-XF-A8HC-01	-0.476068	BLCA
TCGA-XF-A8HD-01	0.385588	BLCA
TCGA-XF-A8HE-01	0.335581	BLCA
TCGA-XF-A8HF-01	-0.0954667	BLCA
TCGA-XF-A8HG-01	-0.408078	BLCA
TCGA-XF-A8HH-01	-0.015399	BLCA
TCGA-XF-A8HI-01	-0.088195	BLCA
TCGA-XF-A9SH-01	-0.157922	BLCA
TCGA-XF-A9SI-01	0.492888	BLCA
TCGA-XF-A9SJ-01	0.375805	BLCA
TCGA-XF-A9SK-01	0.249943	BLCA
TCGA-XF-A9SL-01	0.384324	BLCA
TCGA-XF-A9SM-01	0.477934	BLCA
TCGA-XF-A9SP-01	0.216112	BLCA
TCGA-XF-A9ST-01	-0.416789	BLCA
TCGA-XF-A9SU-01	0.283538	BLCA
TCGA-XF-A9SV-01	-0.178568	BLCA
TCGA-XF-A9SW-01	0.190391	BLCA
TCGA-XF-A9SX-01	0.431425	BLCA
TCGA-XF-A9SY-01	0.450463	BLCA
TCGA-XF-A9SZ-01	0.00875334	BLCA
TCGA-XF-A9T0-01	0.208154	BLCA
TCGA-XF-A9T2-01	-0.136799	BLCA
TCGA-XF-A9T3-01	0.298189	BLCA
TCGA-XF-A9T4-01	0.0974571	BLCA
TCGA-XF-A9T5-01	0.465296	BLCA
TCGA-XF-A9T6-01	-0.117741	BLCA
TCGA-XF-A9T8-01	0.406225	BLCA
TCGA-XF-AAME-01	0.406475	BLCA
TCGA-XF-AAMG-01	-0.127307	BLCA
TCGA-XF-AAMH-01	-0.337048	BLCA
TCGA-XF-AAMJ-01	0.139011	BLCA
TCGA-XF-AAML-01	0.145038	BLCA
TCGA-XF-AAMQ-01	0.401944	BLCA
TCGA-XF-AAMR-01	-0.129482	BLCA
TCGA-XF-AAMT-01	0.0632645	BLCA
TCGA-XF-AAMW-01	0.154807	BLCA
TCGA-XF-AAMX-01	-0.129406	BLCA
TCGA-XF-AAMY-01	-0.117388	BLCA
TCGA-XF-AAMZ-01	0.230176	BLCA
TCGA-XF-AAN0-01	0.245966	BLCA
TCGA-XF-AAN1-01	-0.297105	BLCA
TCGA-XF-AAN2-01	0.294727	BLCA
TCGA-XF-AAN3-01	0.0369479	BLCA
TCGA-XF-AAN4-01	0.365872	BLCA
TCGA-XF-AAN5-01	0.357739	BLCA
TCGA-XF-AAN7-01	-0.0834202	BLCA
TCGA-XF-AAN8-01	0.328787	BLCA
TCGA-YC-A89H-01	0.0844788	BLCA
TCGA-YC-A8S6-01	0.214703	BLCA
TCGA-YC-A9TC-01	-0.258672	BLCA
TCGA-YF-AA3L-01	-0.312805	BLCA
TCGA-YF-AA3M-01	-0.241888	BLCA
TCGA-ZF-A9R0-01	0.0148762	BLCA
TCGA-ZF-A9R1-01	-0.115833	BLCA
TCGA-ZF-A9R2-01	-0.409764	BLCA
TCGA-ZF-A9R3-01	-0.00053892	BLCA
TCGA-ZF-A9R4-01	0.172324	BLCA
TCGA-ZF-A9R5-01	-0.0360679	BLCA
TCGA-ZF-A9R7-01	0.393722	BLCA
TCGA-ZF-A9R9-01	0.150504	BLCA
TCGA-ZF-A9RC-01	-0.325442	BLCA
TCGA-ZF-A9RE-01	-0.341936	BLCA
TCGA-ZF-A9RF-01	0.418187	BLCA
TCGA-ZF-A9RL-01	-0.381112	BLCA
TCGA-ZF-A9RM-01	-0.395632	BLCA
TCGA-ZF-A9RN-01	0.268585	BLCA
TCGA-ZF-AA4N-01	0.151073	BLCA
TCGA-ZF-AA4R-01	-0.0776995	BLCA
TCGA-ZF-AA4T-01	-0.314141	BLCA
TCGA-ZF-AA4U-01	-0.354679	BLCA
TCGA-ZF-AA4V-01	0.286008	BLCA
TCGA-ZF-AA4W-01	-0.180898	BLCA
TCGA-ZF-AA4X-01	-0.270902	BLCA
TCGA-ZF-AA51-01	0.415618	BLCA
TCGA-ZF-AA52-01	0.163065	BLCA
TCGA-ZF-AA53-01	0.348351	BLCA
TCGA-ZF-AA54-01	0.260711	BLCA
TCGA-ZF-AA56-01	0.302776	BLCA
TCGA-ZF-AA58-01	0.454997	BLCA
TCGA-ZF-AA5H-01	0.380093	BLCA
TCGA-ZF-AA5N-01	-0.26351	BLCA
TCGA-ZF-AA5P-01	0.238891	BLCA
TCGA-3C-AAAU-01	-0.342036	BRCA
TCGA-3C-AALI-01	0.305743	BRCA
TCGA-3C-AALJ-01	0.303106	BRCA
TCGA-3C-AALK-01	0.140431	BRCA
TCGA-4H-AAAK-01	0.0699806	BRCA
TCGA-5L-AAT0-01	0.339428	BRCA
TCGA-5L-AAT1-01	0.451148	BRCA
TCGA-5T-A9QA-01	-0.363531	BRCA
TCGA-A1-A0SB-01	-0.439981	BRCA
TCGA-A1-A0SD-01	0.0648147	BRCA
TCGA-A1-A0SE-01	-0.0569926	BRCA
TCGA-A1-A0SF-01	0.331014	BRCA
TCGA-A1-A0SG-01	0.0302588	BRCA
TCGA-A1-A0SH-01	-0.160091	BRCA
TCGA-A1-A0SI-01	0.353315	BRCA
TCGA-A1-A0SJ-01	-0.0665512	BRCA
TCGA-A1-A0SK-01	-0.371063	BRCA
TCGA-A1-A0SM-01	-0.26969	BRCA
TCGA-A1-A0SN-01	0.345153	BRCA
TCGA-A1-A0SO-01	-0.221014	BRCA
TCGA-A1-A0SP-01	0.249128	BRCA
TCGA-A1-A0SQ-01	-0.200803	BRCA
TCGA-A2-A04N-01	-0.132682	BRCA
TCGA-A2-A04P-01	0.166887	BRCA
TCGA-A2-A04Q-01	0.493559	BRCA
TCGA-A2-A04R-01	-0.462262	BRCA
TCGA-A2-A04T-01	0.344603	BRCA
TCGA-A2-A04U-01	-0.298381	BRCA
TCGA-A2-A04V-01	-0.294265	BRCA
TCGA-A2-A04W-01	-0.250011	BRCA
TCGA-A2-A04X-01	0.412043	BRCA
TCGA-A2-A04Y-01	0.222283	BRCA
TCGA-A2-A0CK-01	0.103302	BRCA
TCGA-A2-A0CL-01	0.490543	BRCA
TCGA-A2-A0CM-01	0.409197	BRCA
TCGA-A2-A0CO-01	0.373653	BRCA
TCGA-A2-A0CP-01	-0.155147	BRCA
TCGA-A2-A0CQ-01	-0.258307	BRCA
TCGA-A2-A0CR-01	0.455601	BRCA
TCGA-A2-A0CS-01	-0.172655	BRCA
TCGA-A2-A0CT-01	-0.343041	BRCA
TCGA-A2-A0CU-01	-0.26698	BRCA
TCGA-A2-A0CV-01	0.238248	BRCA
TCGA-A2-A0CW-01	0.14365	BRCA
TCGA-A2-A0CX-01	0.200132	BRCA
TCGA-A2-A0CY-01	-0.409629	BRCA
TCGA-A2-A0CZ-01	0.322336	BRCA
TCGA-A2-A0D0-01	0.128387	BRCA
TCGA-A2-A0D1-01	-0.298509	BRCA
TCGA-A2-A0D2-01	0.315564	BRCA
TCGA-A2-A0D3-01	0.185785	BRCA
TCGA-A2-A0D4-01	-0.45047	BRCA
TCGA-A2-A0EM-01	-0.294096	BRCA
TCGA-A2-A0EN-01	0.444937	BRCA
TCGA-A2-A0EO-01	0.218845	BRCA
TCGA-A2-A0EP-01	0.470482	BRCA
TCGA-A2-A0EQ-01	0.48126	BRCA
TCGA-A2-A0ER-01	-0.208332	BRCA
TCGA-A2-A0ES-01	0.0841073	BRCA
TCGA-A2-A0ET-01	0.100636	BRCA
TCGA-A2-A0EU-01	-0.201701	BRCA
TCGA-A2-A0EV-01	0.299128	BRCA
TCGA-A2-A0EW-01	0.192871	BRCA
TCGA-A2-A0EX-01	0.14673	BRCA
TCGA-A2-A0EY-01	0.252923	BRCA
TCGA-A2-A0ST-01	0.498076	BRCA
TCGA-A2-A0SU-01	0.151404	BRCA
TCGA-A2-A0SV-01	0.0432768	BRCA
TCGA-A2-A0SW-01	0.40196	BRCA
TCGA-A2-A0SX-01	0.428618	BRCA
TCGA-A2-A0SY-01	0.373703	BRCA
TCGA-A2-A0T0-01	0.0302651	BRCA
TCGA-A2-A0T1-01	0.468968	BRCA
TCGA-A2-A0T2-01	-0.101851	BRCA
TCGA-A2-A0T3-01	-0.277242	BRCA
TCGA-A2-A0T4-01	0.321488	BRCA
TCGA-A2-A0T5-01	-0.325308	BRCA
TCGA-A2-A0T6-01	0.357406	BRCA
TCGA-A2-A0T7-01	0.0681707	BRCA
TCGA-A2-A0YC-01	0.0106017	BRCA
TCGA-A2-A0YD-01	0.239534	BRCA
TCGA-A2-A0YE-01	-0.215497	BRCA
TCGA-A2-A0YF-01	-0.129735	BRCA
TCGA-A2-A0YG-01	-0.0373245	BRCA
TCGA-A2-A0YH-01	0.399307	BRCA
TCGA-A2-A0YI-01	0.397535	BRCA
TCGA-A2-A0YJ-01	-0.302794	BRCA
TCGA-A2-A0YK-01	0.460533	BRCA
TCGA-A2-A0YL-01	0.183836	BRCA
TCGA-A2-A0YM-01	0.221619	BRCA
TCGA-A2-A0YT-01	-0.0590734	BRCA
TCGA-A2-A1FV-01	-0.461428	BRCA
TCGA-A2-A1FW-01	-0.0882386	BRCA
TCGA-A2-A1FX-01	0.0552287	BRCA
TCGA-A2-A1FZ-01	0.0627658	BRCA
TCGA-A2-A1G0-01	0.22339	BRCA
TCGA-A2-A1G1-01	0.325293	BRCA
TCGA-A2-A1G4-01	-0.144956	BRCA
TCGA-A2-A1G6-01	0.0753975	BRCA
TCGA-A2-A259-01	0.197507	BRCA
TCGA-A2-A25A-01	0.208749	BRCA
TCGA-A2-A25B-01	0.167634	BRCA
TCGA-A2-A25C-01	0.0988901	BRCA
TCGA-A2-A25D-01	0.448277	BRCA
TCGA-A2-A25E-01	-0.100708	BRCA
TCGA-A2-A25F-01	0.493475	BRCA
TCGA-A2-A3KC-01	0.103311	BRCA
TCGA-A2-A3KD-01	-0.127264	BRCA
TCGA-A2-A3XS-01	0.214868	BRCA
TCGA-A2-A3XT-01	0.275394	BRCA
TCGA-A2-A3XU-01	-0.379524	BRCA
TCGA-A2-A3XV-01	-0.260065	BRCA
TCGA-A2-A3XW-01	0.0936836	BRCA
TCGA-A2-A3XX-01	0.197342	BRCA
TCGA-A2-A3XY-01	0.314734	BRCA
TCGA-A2-A3XZ-01	0.423484	BRCA
TCGA-A2-A3Y0-01	0.314154	BRCA
TCGA-A2-A4RW-01	0.179248	BRCA
TCGA-A2-A4RX-01	0.226635	BRCA
TCGA-A2-A4RY-01	0.184655	BRCA
TCGA-A2-A4S0-01	-0.372408	BRCA
TCGA-A2-A4S1-01	0.0475932	BRCA
TCGA-A2-A4S2-01	0.332182	BRCA
TCGA-A2-A4S3-01	0.332759	BRCA
TCGA-A7-A0CD-01	-0.374301	BRCA
TCGA-A7-A0CE-01	-0.221188	BRCA
TCGA-A7-A0CE-11	0.0999061	BRCA
TCGA-A7-A0CG-01	0.384954	BRCA
TCGA-A7-A0CH-01	-0.359581	BRCA
TCGA-A7-A0CH-11	0.192856	BRCA
TCGA-A7-A0CJ-01	-0.145099	BRCA
TCGA-A7-A0D9-01	-0.435724	BRCA
TCGA-A7-A0D9-11	-0.10442	BRCA
TCGA-A7-A0DA-01	-0.32174	BRCA
TCGA-A7-A0DB-11	-0.101733	BRCA
TCGA-A7-A0DB-01	-0.320741	BRCA
TCGA-A7-A0DC-01	-0.441623	BRCA
TCGA-A7-A0DC-11	-0.27011	BRCA
TCGA-A7-A13D-01	-0.401899	BRCA
TCGA-A7-A13E-11	-0.0796313	BRCA
TCGA-A7-A13E-01	-0.164291	BRCA
TCGA-A7-A13F-01	-0.325739	BRCA
TCGA-A7-A13F-11	-0.0626138	BRCA
TCGA-A7-A13G-01	-0.386045	BRCA
TCGA-A7-A13G-11	-0.323203	BRCA
TCGA-A7-A13H-01	0.351836	BRCA
TCGA-A7-A26E-01	-0.320875	BRCA
TCGA-A7-A26F-01	-0.035454	BRCA
TCGA-A7-A26G-01	0.31738	BRCA
TCGA-A7-A26H-01	0.125784	BRCA
TCGA-A7-A26I-01	-0.300645	BRCA
TCGA-A7-A26J-01	-0.216132	BRCA
TCGA-A7-A2KD-01	0.235637	BRCA
TCGA-A7-A3IY-01	-0.123391	BRCA
TCGA-A7-A3IZ-01	-0.33037	BRCA
TCGA-A7-A3J0-01	0.203777	BRCA
TCGA-A7-A3J1-01	0.356679	BRCA
TCGA-A7-A3RF-01	-0.418745	BRCA
TCGA-A7-A425-01	-0.0848086	BRCA
TCGA-A7-A426-01	0.0454723	BRCA
TCGA-A7-A4SA-01	0.370188	BRCA
TCGA-A7-A4SB-01	-0.360878	BRCA
TCGA-A7-A4SC-01	0.173433	BRCA
TCGA-A7-A4SD-01	0.385946	BRCA
TCGA-A7-A4SE-01	-0.0389039	BRCA
TCGA-A7-A4SF-01	0.166364	BRCA
TCGA-A7-A56D-01	-0.126647	BRCA
TCGA-A7-A5ZV-01	-0.270292	BRCA
TCGA-A7-A5ZW-01	0.112763	BRCA
TCGA-A7-A5ZX-01	-0.369995	BRCA
TCGA-A7-A6VV-01	0.16447	BRCA
TCGA-A7-A6VW-01	-0.153671	BRCA
TCGA-A7-A6VX-01	-0.260352	BRCA
TCGA-A7-A6VY-01	0.322312	BRCA
TCGA-A8-A06N-01	-0.399943	BRCA
TCGA-A8-A06O-01	0.0480091	BRCA
TCGA-A8-A06P-01	-0.13124	BRCA
TCGA-A8-A06Q-01	-0.363124	BRCA
TCGA-A8-A06R-01	0.265256	BRCA
TCGA-A8-A06T-01	0.169109	BRCA
TCGA-A8-A06U-01	0.215864	BRCA
TCGA-A8-A06X-01	0.166458	BRCA
TCGA-A8-A06Y-01	-0.463111	BRCA
TCGA-A8-A06Z-01	-0.446086	BRCA
TCGA-A8-A075-01	0.333322	BRCA
TCGA-A8-A076-01	-0.0129578	BRCA
TCGA-A8-A079-01	-0.175393	BRCA
TCGA-A8-A07B-01	-0.0962995	BRCA
TCGA-A8-A07C-01	0.280654	BRCA
TCGA-A8-A07E-01	0.201126	BRCA
TCGA-A8-A07F-01	0.115528	BRCA
TCGA-A8-A07G-01	0.108667	BRCA
TCGA-A8-A07I-01	0.256815	BRCA
TCGA-A8-A07J-01	0.128877	BRCA
TCGA-A8-A07L-01	-0.361678	BRCA
TCGA-A8-A07O-01	0.0604948	BRCA
TCGA-A8-A07P-01	-0.101345	BRCA
TCGA-A8-A07R-01	-0.226821	BRCA
TCGA-A8-A07S-01	-0.371779	BRCA
TCGA-A8-A07U-01	0.46413	BRCA
TCGA-A8-A07W-01	0.0128055	BRCA
TCGA-A8-A07Z-01	-0.00272941	BRCA
TCGA-A8-A081-01	0.341713	BRCA
TCGA-A8-A082-01	-0.294599	BRCA
TCGA-A8-A083-01	-0.351129	BRCA
TCGA-A8-A084-01	-0.371331	BRCA
TCGA-A8-A085-01	-0.455369	BRCA
TCGA-A8-A086-01	-0.402314	BRCA
TCGA-A8-A08A-01	-0.0175006	BRCA
TCGA-A8-A08B-01	0.228178	BRCA
TCGA-A8-A08C-01	-0.293149	BRCA
TCGA-A8-A08F-01	0.307045	BRCA
TCGA-A8-A08G-01	-0.0373011	BRCA
TCGA-A8-A08H-01	0.318367	BRCA
TCGA-A8-A08I-01	0.43854	BRCA
TCGA-A8-A08J-01	-0.0530072	BRCA
TCGA-A8-A08L-01	0.268401	BRCA
TCGA-A8-A08O-01	-0.308146	BRCA
TCGA-A8-A08P-01	0.438232	BRCA
TCGA-A8-A08R-01	0.353357	BRCA
TCGA-A8-A08S-01	-0.197446	BRCA
TCGA-A8-A08T-01	-0.16229	BRCA
TCGA-A8-A08X-01	0.340665	BRCA
TCGA-A8-A08Z-01	0.0754126	BRCA
TCGA-A8-A090-01	0.15877	BRCA
TCGA-A8-A091-01	-0.0422167	BRCA
TCGA-A8-A092-01	-0.154771	BRCA
TCGA-A8-A093-01	-0.433026	BRCA
TCGA-A8-A094-01	0.402292	BRCA
TCGA-A8-A095-01	-0.000597847	BRCA
TCGA-A8-A096-01	0.365171	BRCA
TCGA-A8-A097-01	0.00277986	BRCA
TCGA-A8-A099-01	-0.0657544	BRCA
TCGA-A8-A09A-01	0.225079	BRCA
TCGA-A8-A09B-01	-0.331769	BRCA
TCGA-A8-A09C-01	-0.443815	BRCA
TCGA-A8-A09D-01	0.0948979	BRCA
TCGA-A8-A09E-01	-0.360354	BRCA
TCGA-A8-A09G-01	0.383541	BRCA
TCGA-A8-A09I-01	0.242193	BRCA
TCGA-A8-A09K-01	0.33527	BRCA
TCGA-A8-A09M-01	0.38601	BRCA
TCGA-A8-A09N-01	0.1618	BRCA
TCGA-A8-A09Q-01	0.376347	BRCA
TCGA-A8-A09R-01	0.234363	BRCA
TCGA-A8-A09T-01	-0.208353	BRCA
TCGA-A8-A09V-01	-0.344907	BRCA
TCGA-A8-A09W-01	0.0316049	BRCA
TCGA-A8-A09X-01	0.431732	BRCA
TCGA-A8-A09Z-01	0.30631	BRCA
TCGA-A8-A0A1-01	0.348134	BRCA
TCGA-A8-A0A2-01	0.156249	BRCA
TCGA-A8-A0A4-01	-0.260693	BRCA
TCGA-A8-A0A6-01	0.46682	BRCA
TCGA-A8-A0A7-01	0.497035	BRCA
TCGA-A8-A0A9-01	-0.0211164	BRCA
TCGA-A8-A0AB-01	-0.473159	BRCA
TCGA-A8-A0AD-01	-0.208571	BRCA
TCGA-AC-A23C-01	0.214815	BRCA
TCGA-AC-A23E-01	-0.256121	BRCA
TCGA-AC-A23G-01	0.119905	BRCA
TCGA-AC-A23H-01	-0.381988	BRCA
TCGA-AC-A23H-11	-0.142256	BRCA
TCGA-AC-A2B8-01	0.153353	BRCA
TCGA-AC-A2BK-01	-0.281538	BRCA
TCGA-AC-A2BM-01	0.241699	BRCA
TCGA-AC-A2FB-01	0.461878	BRCA
TCGA-AC-A2FB-11	0.145924	BRCA
TCGA-AC-A2FE-01	0.436701	BRCA
TCGA-AC-A2FF-01	0.358686	BRCA
TCGA-AC-A2FF-11	0.212721	BRCA
TCGA-AC-A2FG-01	-0.159783	BRCA
TCGA-AC-A2FK-01	0.159405	BRCA
TCGA-AC-A2FM-01	-0.266918	BRCA
TCGA-AC-A2FM-11	-0.0271131	BRCA
TCGA-AC-A2FO-01	0.409014	BRCA
TCGA-AC-A2QH-01	-0.399353	BRCA
TCGA-AC-A2QI-01	0.263236	BRCA
TCGA-AC-A2QJ-01	0.0157562	BRCA
TCGA-AC-A3BB-01	0.425869	BRCA
TCGA-AC-A3EH-01	-0.183139	BRCA
TCGA-AC-A3HN-01	0.284854	BRCA
TCGA-AC-A3OD-01	0.153021	BRCA
TCGA-AC-A3QP-01	0.0458239	BRCA
TCGA-AC-A3QQ-01	-0.128491	BRCA
TCGA-AC-A3TM-01	0.0124797	BRCA
TCGA-AC-A3TN-01	-0.275015	BRCA
TCGA-AC-A3W5-01	0.382733	BRCA
TCGA-AC-A3W6-01	0.358814	BRCA
TCGA-AC-A3W7-01	-0.100048	BRCA
TCGA-AC-A3YI-01	-0.0192758	BRCA
TCGA-AC-A3YJ-01	-0.149418	BRCA
TCGA-AC-A4ZE-01	-0.129086	BRCA
TCGA-AC-A5EH-01	0.0709732	BRCA
TCGA-AC-A5XS-01	0.347729	BRCA
TCGA-AC-A5XU-01	-0.130074	BRCA
TCGA-AC-A62V-01	-0.308293	BRCA
TCGA-AC-A62X-01	-0.351471	BRCA
TCGA-AC-A62Y-01	0.0387598	BRCA
TCGA-AC-A6IV-01	0.313965	BRCA
TCGA-AC-A6IW-01	0.384154	BRCA
TCGA-AC-A6IX-06	0.40562	BRCA
TCGA-AC-A6IX-01	0.181005	BRCA
TCGA-AC-A6NO-01	-0.298542	BRCA
TCGA-AC-A7VB-01	-0.418957	BRCA
TCGA-AC-A7VC-01	-0.304346	BRCA
TCGA-AC-A8OP-01	0.0708314	BRCA
TCGA-AC-A8OQ-01	0.338708	BRCA
TCGA-AC-A8OR-01	-0.360944	BRCA
TCGA-AC-A8OS-01	0.239659	BRCA
TCGA-AN-A03X-01	-0.168705	BRCA
TCGA-AN-A03Y-01	0.171079	BRCA
TCGA-AN-A041-01	-0.259585	BRCA
TCGA-AN-A046-01	0.377163	BRCA
TCGA-AN-A049-01	0.162818	BRCA
TCGA-AN-A04A-01	-0.233542	BRCA
TCGA-AN-A04C-01	-0.0716947	BRCA
TCGA-AN-A04D-01	-0.389157	BRCA
TCGA-AN-A0AJ-01	0.392342	BRCA
TCGA-AN-A0AK-01	0.0837298	BRCA
TCGA-AN-A0AL-01	0.286318	BRCA
TCGA-AN-A0AM-01	0.259471	BRCA
TCGA-AN-A0AR-01	-0.333115	BRCA
TCGA-AN-A0AS-01	-0.219171	BRCA
TCGA-AN-A0AT-01	0.174728	BRCA
TCGA-AN-A0FD-01	0.0771346	BRCA
TCGA-AN-A0FF-01	0.227463	BRCA
TCGA-AN-A0FJ-01	-0.16436	BRCA
TCGA-AN-A0FK-01	-0.261385	BRCA
TCGA-AN-A0FL-01	-0.35496	BRCA
TCGA-AN-A0FN-01	0.443543	BRCA
TCGA-AN-A0FS-01	-0.428345	BRCA
TCGA-AN-A0FT-01	-0.212331	BRCA
TCGA-AN-A0FV-01	-0.389572	BRCA
TCGA-AN-A0FW-01	-0.0683324	BRCA
TCGA-AN-A0FX-01	-0.163246	BRCA
TCGA-AN-A0FY-01	-0.257595	BRCA
TCGA-AN-A0FZ-01	-0.433796	BRCA
TCGA-AN-A0G0-01	-0.031603	BRCA
TCGA-AN-A0XL-01	-0.277401	BRCA
TCGA-AN-A0XN-01	0.0435066	BRCA
TCGA-AN-A0XO-01	-0.484303	BRCA
TCGA-AN-A0XP-01	-0.391211	BRCA
TCGA-AN-A0XR-01	-0.373237	BRCA
TCGA-AN-A0XS-01	0.368323	BRCA
TCGA-AN-A0XT-01	-0.22643	BRCA
TCGA-AN-A0XU-01	0.188586	BRCA
TCGA-AN-A0XV-01	0.187671	BRCA
TCGA-AN-A0XW-01	0.450054	BRCA
TCGA-AO-A03L-01	0.237841	BRCA
TCGA-AO-A03M-01	0.429409	BRCA
TCGA-AO-A03N-01	-0.338032	BRCA
TCGA-AO-A03O-01	0.341458	BRCA
TCGA-AO-A03P-01	-0.268672	BRCA
TCGA-AO-A03R-01	0.240448	BRCA
TCGA-AO-A03T-01	-0.0217082	BRCA
TCGA-AO-A03U-01	0.199095	BRCA
TCGA-AO-A03V-01	-0.117003	BRCA
TCGA-AO-A0J2-01	0.207323	BRCA
TCGA-AO-A0J3-01	-0.340823	BRCA
TCGA-AO-A0J4-01	0.397876	BRCA
TCGA-AO-A0J5-01	-0.152355	BRCA
TCGA-AO-A0J6-01	0.294881	BRCA
TCGA-AO-A0J7-01	-0.410807	BRCA
TCGA-AO-A0J8-01	0.188812	BRCA
TCGA-AO-A0J9-01	0.173109	BRCA
TCGA-AO-A0JA-01	0.182952	BRCA
TCGA-AO-A0JB-01	-0.17511	BRCA
TCGA-AO-A0JC-01	0.488674	BRCA
TCGA-AO-A0JD-01	0.1519	BRCA
TCGA-AO-A0JE-01	0.421849	BRCA
TCGA-AO-A0JF-01	0.230067	BRCA
TCGA-AO-A0JG-01	0.386345	BRCA
TCGA-AO-A0JI-01	-0.0930078	BRCA
TCGA-AO-A0JJ-01	0.43622	BRCA
TCGA-AO-A0JL-01	-0.272145	BRCA
TCGA-AO-A0JM-01	-0.0279705	BRCA
TCGA-AO-A124-01	-0.114649	BRCA
TCGA-AO-A125-01	-0.48987	BRCA
TCGA-AO-A126-01	-0.0367471	BRCA
TCGA-AO-A128-01	0.474155	BRCA
TCGA-AO-A129-01	0.382972	BRCA
TCGA-AO-A12A-01	0.181963	BRCA
TCGA-AO-A12B-01	-0.297008	BRCA
TCGA-AO-A12C-01	-0.341373	BRCA
TCGA-AO-A12D-01	0.433678	BRCA
TCGA-AO-A12E-01	-0.242126	BRCA
TCGA-AO-A12F-01	-0.396651	BRCA
TCGA-AO-A12G-01	-0.0933976	BRCA
TCGA-AO-A12H-01	-0.411125	BRCA
TCGA-AO-A1KO-01	-0.133962	BRCA
TCGA-AO-A1KP-01	-0.456377	BRCA
TCGA-AO-A1KQ-01	0.299193	BRCA
TCGA-AO-A1KR-01	-0.0034042	BRCA
TCGA-AO-A1KS-01	0.00226179	BRCA
TCGA-AO-A1KT-01	-0.20717	BRCA
TCGA-AQ-A04H-01	-0.182014	BRCA
TCGA-AQ-A04J-01	0.373976	BRCA
TCGA-AQ-A04L-01	-0.368184	BRCA
TCGA-AQ-A0Y5-01	-0.325758	BRCA
TCGA-AQ-A1H2-01	-0.287633	BRCA
TCGA-AQ-A1H3-01	0.207054	BRCA
TCGA-AQ-A54N-01	-0.24397	BRCA
TCGA-AQ-A54O-01	-0.061133	BRCA
TCGA-AQ-A7U7-01	0.466937	BRCA
TCGA-AR-A0TP-01	-0.422069	BRCA
TCGA-AR-A0TQ-01	0.391086	BRCA
TCGA-AR-A0TR-01	0.0152271	BRCA
TCGA-AR-A0TS-01	0.41767	BRCA
TCGA-AR-A0TT-01	0.487195	BRCA
TCGA-AR-A0TU-01	0.278244	BRCA
TCGA-AR-A0TV-01	0.363072	BRCA
TCGA-AR-A0TW-01	0.391884	BRCA
TCGA-AR-A0TX-01	0.454847	BRCA
TCGA-AR-A0TY-01	-0.288075	BRCA
TCGA-AR-A0TZ-01	-0.251041	BRCA
TCGA-AR-A0U0-01	0.422116	BRCA
TCGA-AR-A0U2-01	0.212476	BRCA
TCGA-AR-A0U3-01	0.0383672	BRCA
TCGA-AR-A0U4-01	0.286585	BRCA
TCGA-AR-A1AH-01	-0.399144	BRCA
TCGA-AR-A1AI-01	0.432059	BRCA
TCGA-AR-A1AJ-01	0.469455	BRCA
TCGA-AR-A1AK-01	0.363005	BRCA
TCGA-AR-A1AL-01	0.0664342	BRCA
TCGA-AR-A1AM-01	0.160791	BRCA
TCGA-AR-A1AN-01	-0.125088	BRCA
TCGA-AR-A1AO-01	0.443709	BRCA
TCGA-AR-A1AP-01	0.115263	BRCA
TCGA-AR-A1AQ-01	0.442282	BRCA
TCGA-AR-A1AR-01	0.340768	BRCA
TCGA-AR-A1AS-01	-0.392264	BRCA
TCGA-AR-A1AT-01	0.459928	BRCA
TCGA-AR-A1AU-01	-0.205292	BRCA
TCGA-AR-A1AV-01	-0.336744	BRCA
TCGA-AR-A1AW-01	0.498664	BRCA
TCGA-AR-A1AX-01	0.473522	BRCA
TCGA-AR-A1AY-01	-0.243867	BRCA
TCGA-AR-A24H-01	0.145054	BRCA
TCGA-AR-A24K-01	-0.446654	BRCA
TCGA-AR-A24L-01	-0.255903	BRCA
TCGA-AR-A24M-01	-0.269039	BRCA
TCGA-AR-A24N-01	-0.0393413	BRCA
TCGA-AR-A24O-01	0.223757	BRCA
TCGA-AR-A24P-01	-0.0339193	BRCA
TCGA-AR-A24Q-01	0.338191	BRCA
TCGA-AR-A24R-01	0.244651	BRCA
TCGA-AR-A24S-01	0.240624	BRCA
TCGA-AR-A24T-01	0.0033837	BRCA
TCGA-AR-A24U-01	0.420809	BRCA
TCGA-AR-A24V-01	-0.117964	BRCA
TCGA-AR-A24W-01	-0.218034	BRCA
TCGA-AR-A24X-01	0.137829	BRCA
TCGA-AR-A24Z-01	-0.230713	BRCA
TCGA-AR-A250-01	0.261051	BRCA
TCGA-AR-A251-01	0.0146791	BRCA
TCGA-AR-A252-01	0.480706	BRCA
TCGA-AR-A254-01	0.335454	BRCA
TCGA-AR-A255-01	0.247448	BRCA
TCGA-AR-A256-01	-0.160109	BRCA
TCGA-AR-A2LE-01	-0.190803	BRCA
TCGA-AR-A2LH-01	0.4539	BRCA
TCGA-AR-A2LJ-01	0.306779	BRCA
TCGA-AR-A2LK-01	-0.0779598	BRCA
TCGA-AR-A2LL-01	-0.0579874	BRCA
TCGA-AR-A2LM-01	0.102109	BRCA
TCGA-AR-A2LN-01	0.120771	BRCA
TCGA-AR-A2LO-01	0.394172	BRCA
TCGA-AR-A2LQ-01	0.00162075	BRCA
TCGA-AR-A2LR-01	-0.17391	BRCA
TCGA-AR-A5QM-01	0.188873	BRCA
TCGA-AR-A5QN-01	0.00394781	BRCA
TCGA-AR-A5QP-01	0.0561554	BRCA
TCGA-AR-A5QQ-01	0.427408	BRCA
TCGA-B6-A0I1-01	-0.330389	BRCA
TCGA-B6-A0I2-01	0.437148	BRCA
TCGA-B6-A0I5-01	-0.0802547	BRCA
TCGA-B6-A0I6-01	-0.241547	BRCA
TCGA-B6-A0I8-01	-0.44314	BRCA
TCGA-B6-A0I9-01	0.0548402	BRCA
TCGA-B6-A0IA-01	-0.444342	BRCA
TCGA-B6-A0IB-01	-0.459449	BRCA
TCGA-B6-A0IC-01	-0.437812	BRCA
TCGA-B6-A0IE-01	-0.221644	BRCA
TCGA-B6-A0IG-01	-0.180604	BRCA
TCGA-B6-A0IH-01	0.284408	BRCA
TCGA-B6-A0IJ-01	0.430623	BRCA
TCGA-B6-A0IK-01	0.180267	BRCA
TCGA-B6-A0IM-01	-0.364544	BRCA
TCGA-B6-A0IN-01	0.297391	BRCA
TCGA-B6-A0IO-01	-0.106927	BRCA
TCGA-B6-A0IP-01	0.0762486	BRCA
TCGA-B6-A0IQ-01	0.0870202	BRCA
TCGA-B6-A0RE-01	-0.242857	BRCA
TCGA-B6-A0RG-01	-0.368546	BRCA
TCGA-B6-A0RH-01	-0.14075	BRCA
TCGA-B6-A0RI-01	-0.303745	BRCA
TCGA-B6-A0RL-01	-0.440447	BRCA
TCGA-B6-A0RM-01	-0.300024	BRCA
TCGA-B6-A0RN-01	-0.240368	BRCA
TCGA-B6-A0RO-01	-0.382552	BRCA
TCGA-B6-A0RP-01	0.169788	BRCA
TCGA-B6-A0RQ-01	-0.367446	BRCA
TCGA-B6-A0RS-01	0.346536	BRCA
TCGA-B6-A0RT-01	0.495178	BRCA
TCGA-B6-A0RU-01	-0.158717	BRCA
TCGA-B6-A0RV-01	0.233719	BRCA
TCGA-B6-A0WS-01	0.431689	BRCA
TCGA-B6-A0WT-01	-0.0988611	BRCA
TCGA-B6-A0WV-01	-0.455049	BRCA
TCGA-B6-A0WW-01	-0.205196	BRCA
TCGA-B6-A0WX-01	0.240536	BRCA
TCGA-B6-A0WY-01	0.124914	BRCA
TCGA-B6-A0WZ-01	-0.438544	BRCA
TCGA-B6-A0X0-01	-0.284115	BRCA
TCGA-B6-A0X1-01	0.269293	BRCA
TCGA-B6-A0X4-01	-0.478014	BRCA
TCGA-B6-A0X5-01	-0.404952	BRCA
TCGA-B6-A0X7-01	-0.350142	BRCA
TCGA-B6-A1KC-01	-0.388992	BRCA
TCGA-B6-A1KF-01	-0.443194	BRCA
TCGA-B6-A1KI-01	-0.456854	BRCA
TCGA-B6-A1KN-01	-0.0470549	BRCA
TCGA-B6-A2IU-01	-0.349162	BRCA
TCGA-B6-A3ZX-01	0.447624	BRCA
TCGA-B6-A400-01	0.0899827	BRCA
TCGA-B6-A401-01	0.119773	BRCA
TCGA-B6-A402-01	-0.354801	BRCA
TCGA-B6-A408-01	0.291011	BRCA
TCGA-B6-A409-01	-0.0947484	BRCA
TCGA-B6-A40B-01	-0.254892	BRCA
TCGA-B6-A40C-01	0.00691025	BRCA
TCGA-BH-A0AU-01	0.265705	BRCA
TCGA-BH-A0AU-11	-0.00452075	BRCA
TCGA-BH-A0AV-01	-0.147042	BRCA
TCGA-BH-A0AW-01	0.479528	BRCA
TCGA-BH-A0AY-11	0.00142777	BRCA
TCGA-BH-A0AZ-01	0.110226	BRCA
TCGA-BH-A0AZ-11	-0.125276	BRCA
TCGA-BH-A0B0-01	0.338006	BRCA
TCGA-BH-A0B1-01	-0.192268	BRCA
TCGA-BH-A0B3-01	0.349392	BRCA
TCGA-BH-A0B3-11	0.182696	BRCA
TCGA-BH-A0B4-01	0.268036	BRCA
TCGA-BH-A0B5-01	0.179547	BRCA
TCGA-BH-A0B5-11	-0.353815	BRCA
TCGA-BH-A0B6-01	0.506814	BRCA
TCGA-BH-A0B7-01	0.400288	BRCA
TCGA-BH-A0B7-11	-0.0169664	BRCA
TCGA-BH-A0B8-01	-0.250355	BRCA
TCGA-BH-A0B8-11	-0.271483	BRCA
TCGA-BH-A0B9-01	0.370302	BRCA
TCGA-BH-A0BA-01	0.195973	BRCA
TCGA-BH-A0BA-11	0.241436	BRCA
TCGA-BH-A0BC-01	0.320276	BRCA
TCGA-BH-A0BC-11	-0.00240116	BRCA
TCGA-BH-A0BD-01	0.330403	BRCA
TCGA-BH-A0BF-01	0.48564	BRCA
TCGA-BH-A0BG-01	0.400759	BRCA
TCGA-BH-A0BJ-01	0.166209	BRCA
TCGA-BH-A0BJ-11	-0.0788241	BRCA
TCGA-BH-A0BL-01	0.354193	BRCA
TCGA-BH-A0BM-01	-0.0977108	BRCA
TCGA-BH-A0BM-11	0.00854297	BRCA
TCGA-BH-A0BO-01	-0.0331512	BRCA
TCGA-BH-A0BP-01	-0.218549	BRCA
TCGA-BH-A0BQ-01	0.287959	BRCA
TCGA-BH-A0BQ-11	0.117699	BRCA
TCGA-BH-A0BR-01	0.216317	BRCA
TCGA-BH-A0BS-01	-0.42398	BRCA
TCGA-BH-A0BS-11	0.0687991	BRCA
TCGA-BH-A0BT-01	0.0992818	BRCA
TCGA-BH-A0BT-11	-0.19371	BRCA
TCGA-BH-A0BV-01	0.310114	BRCA
TCGA-BH-A0BV-11	-0.363322	BRCA
TCGA-BH-A0BW-01	0.353303	BRCA
TCGA-BH-A0BW-11	0.452524	BRCA
TCGA-BH-A0BZ-01	0.454862	BRCA
TCGA-BH-A0BZ-11	-0.0639186	BRCA
TCGA-BH-A0C0-01	0.478421	BRCA
TCGA-BH-A0C0-11	-0.0656964	BRCA
TCGA-BH-A0C1-01	0.298342	BRCA
TCGA-BH-A0C3-01	0.309677	BRCA
TCGA-BH-A0C3-11	0.0634939	BRCA
TCGA-BH-A0C7-01	0.00789247	BRCA
TCGA-BH-A0DD-01	0.0811373	BRCA
TCGA-BH-A0DD-11	-0.227867	BRCA
TCGA-BH-A0DE-01	0.166341	BRCA
TCGA-BH-A0DG-01	0.322737	BRCA
TCGA-BH-A0DG-11	0.0390017	BRCA
TCGA-BH-A0DH-01	-0.00162642	BRCA
TCGA-BH-A0DH-11	-0.0287392	BRCA
TCGA-BH-A0DI-01	0.276247	BRCA
TCGA-BH-A0DK-01	0.469654	BRCA
TCGA-BH-A0DK-11	-0.347833	BRCA
TCGA-BH-A0DL-01	0.356935	BRCA
TCGA-BH-A0DL-11	0.226018	BRCA
TCGA-BH-A0DO-01	-0.201544	BRCA
TCGA-BH-A0DO-11	0.0449678	BRCA
TCGA-BH-A0DP-01	0.215673	BRCA
TCGA-BH-A0DP-11	-0.0864996	BRCA
TCGA-BH-A0DQ-01	-0.0858217	BRCA
TCGA-BH-A0DQ-11	0.00637042	BRCA
TCGA-BH-A0DS-01	0.20585	BRCA
TCGA-BH-A0DT-01	0.259826	BRCA
TCGA-BH-A0DT-11	-0.301726	BRCA
TCGA-BH-A0DV-01	0.048507	BRCA
TCGA-BH-A0DV-11	-0.255635	BRCA
TCGA-BH-A0DX-01	0.0809481	BRCA
TCGA-BH-A0DZ-01	0.202319	BRCA
TCGA-BH-A0DZ-11	-0.050776	BRCA
TCGA-BH-A0E0-01	-0.0682732	BRCA
TCGA-BH-A0E0-11	-0.183542	BRCA
TCGA-BH-A0E1-01	-0.42139	BRCA
TCGA-BH-A0E1-11	-0.098956	BRCA
TCGA-BH-A0E2-01	0.10402	BRCA
TCGA-BH-A0E6-01	0.0809531	BRCA
TCGA-BH-A0E7-01	-0.45047	BRCA
TCGA-BH-A0E9-01	0.119941	BRCA
TCGA-BH-A0EA-01	-0.046687	BRCA
TCGA-BH-A0EB-01	0.360477	BRCA
TCGA-BH-A0EE-01	0.070027	BRCA
TCGA-BH-A0EI-01	-0.418546	BRCA
TCGA-BH-A0GY-01	0.189748	BRCA
TCGA-BH-A0GZ-01	-0.2767	BRCA
TCGA-BH-A0H0-01	-0.169417	BRCA
TCGA-BH-A0H3-01	0.174446	BRCA
TCGA-BH-A0H5-01	0.509626	BRCA
TCGA-BH-A0H5-11	-0.0353064	BRCA
TCGA-BH-A0H6-01	-0.40486	BRCA
TCGA-BH-A0H7-01	-0.0939967	BRCA
TCGA-BH-A0H7-11	-0.101227	BRCA
TCGA-BH-A0H9-01	-0.22457	BRCA
TCGA-BH-A0H9-11	-0.281896	BRCA
TCGA-BH-A0HA-01	0.302008	BRCA
TCGA-BH-A0HA-11	0.0714311	BRCA
TCGA-BH-A0HB-01	0.345042	BRCA
TCGA-BH-A0HF-01	0.142797	BRCA
TCGA-BH-A0HI-01	-0.224954	BRCA
TCGA-BH-A0HK-01	-0.134211	BRCA
TCGA-BH-A0HK-11	-0.0781165	BRCA
TCGA-BH-A0HL-01	-0.468569	BRCA
TCGA-BH-A0HN-01	-0.357064	BRCA
TCGA-BH-A0HO-01	-0.115562	BRCA
TCGA-BH-A0HP-01	0.110977	BRCA
TCGA-BH-A0HQ-01	-0.325511	BRCA
TCGA-BH-A0HU-01	-0.104577	BRCA
TCGA-BH-A0HW-01	-0.455291	BRCA
TCGA-BH-A0HX-01	-0.0520979	BRCA
TCGA-BH-A0HY-01	-0.402325	BRCA
TCGA-BH-A0RX-01	0.45603	BRCA
TCGA-BH-A0W3-01	-0.264711	BRCA
TCGA-BH-A0W4-01	-0.427696	BRCA
TCGA-BH-A0W5-01	0.444922	BRCA
TCGA-BH-A0W7-01	0.434649	BRCA
TCGA-BH-A0WA-01	0.121871	BRCA
TCGA-BH-A18F-01	0.301179	BRCA
TCGA-BH-A18G-01	-0.178201	BRCA
TCGA-BH-A18H-01	0.462297	BRCA
TCGA-BH-A18I-01	0.348515	BRCA
TCGA-BH-A18J-01	-0.328821	BRCA
TCGA-BH-A18J-11	-0.0289332	BRCA
TCGA-BH-A18K-01	-0.344639	BRCA
TCGA-BH-A18K-11	-0.212472	BRCA
TCGA-BH-A18L-01	-0.254167	BRCA
TCGA-BH-A18L-11	-0.211569	BRCA
TCGA-BH-A18M-01	0.0296332	BRCA
TCGA-BH-A18M-11	0.0128496	BRCA
TCGA-BH-A18N-01	-0.389747	BRCA
TCGA-BH-A18N-11	-0.0936006	BRCA
TCGA-BH-A18P-01	0.198784	BRCA
TCGA-BH-A18P-11	-0.299363	BRCA
TCGA-BH-A18Q-01	0.212215	BRCA
TCGA-BH-A18Q-11	0.0308238	BRCA
TCGA-BH-A18R-01	0.0828324	BRCA
TCGA-BH-A18R-11	-0.0543839	BRCA
TCGA-BH-A18S-01	-0.311559	BRCA
TCGA-BH-A18S-11	0.159859	BRCA
TCGA-BH-A18T-01	-0.0502646	BRCA
TCGA-BH-A18U-01	0.0337979	BRCA
TCGA-BH-A18U-11	0.0277523	BRCA
TCGA-BH-A18V-06	0.448745	BRCA
TCGA-BH-A18V-01	0.280154	BRCA
TCGA-BH-A18V-11	-0.0757759	BRCA
TCGA-BH-A1EN-01	-0.35557	BRCA
TCGA-BH-A1EN-11	0.128153	BRCA
TCGA-BH-A1EO-01	0.183563	BRCA
TCGA-BH-A1EO-11	-0.00678412	BRCA
TCGA-BH-A1ES-06	-0.40477	BRCA
TCGA-BH-A1ES-01	-0.394313	BRCA
TCGA-BH-A1ET-01	0.0435817	BRCA
TCGA-BH-A1ET-11	-0.0153678	BRCA
TCGA-BH-A1EU-01	0.337081	BRCA
TCGA-BH-A1EU-11	-0.0667574	BRCA
TCGA-BH-A1EV-01	-0.354162	BRCA
TCGA-BH-A1EV-11	-0.0381648	BRCA
TCGA-BH-A1EW-01	0.239711	BRCA
TCGA-BH-A1EW-11	0.000818887	BRCA
TCGA-BH-A1EX-01	0.170105	BRCA
TCGA-BH-A1EY-01	0.320373	BRCA
TCGA-BH-A1F0-01	0.434174	BRCA
TCGA-BH-A1F0-11	0.0187814	BRCA
TCGA-BH-A1F2-01	-0.3363	BRCA
TCGA-BH-A1F2-11	-0.207277	BRCA
TCGA-BH-A1F5-01	-0.348742	BRCA
TCGA-BH-A1F6-01	0.308448	BRCA
TCGA-BH-A1F6-11	-0.232177	BRCA
TCGA-BH-A1F8-01	-0.102483	BRCA
TCGA-BH-A1F8-11	-0.0965003	BRCA
TCGA-BH-A1FB-01	0.42079	BRCA
TCGA-BH-A1FB-11	0.116305	BRCA
TCGA-BH-A1FC-01	0.41219	BRCA
TCGA-BH-A1FC-11	0.210905	BRCA
TCGA-BH-A1FD-01	-0.232277	BRCA
TCGA-BH-A1FD-11	-0.164207	BRCA
TCGA-BH-A1FE-06	-0.358592	BRCA
TCGA-BH-A1FE-01	0.392243	BRCA
TCGA-BH-A1FE-11	0.0892666	BRCA
TCGA-BH-A1FG-01	-0.297546	BRCA
TCGA-BH-A1FG-11	-0.145325	BRCA
TCGA-BH-A1FH-01	0.0217385	BRCA
TCGA-BH-A1FH-11	0.0438261	BRCA
TCGA-BH-A1FJ-01	-0.462717	BRCA
TCGA-BH-A1FJ-11	-0.0989368	BRCA
TCGA-BH-A1FL-01	-0.098489	BRCA
TCGA-BH-A1FM-01	-0.360006	BRCA
TCGA-BH-A1FM-11	-0.0224483	BRCA
TCGA-BH-A1FN-01	-0.243122	BRCA
TCGA-BH-A1FN-11	0.267721	BRCA
TCGA-BH-A1FR-01	0.16722	BRCA
TCGA-BH-A1FR-11	0.158627	BRCA
TCGA-BH-A1FU-01	0.306978	BRCA
TCGA-BH-A1FU-11	0.0866166	BRCA
TCGA-BH-A201-01	-0.397787	BRCA
TCGA-BH-A202-01	0.27366	BRCA
TCGA-BH-A203-01	0.280181	BRCA
TCGA-BH-A203-11	-0.152132	BRCA
TCGA-BH-A204-01	-0.395448	BRCA
TCGA-BH-A204-11	-0.34735	BRCA
TCGA-BH-A208-01	0.0185925	BRCA
TCGA-BH-A208-11	-0.093256	BRCA
TCGA-BH-A209-01	0.47306	BRCA
TCGA-BH-A209-11	0.240386	BRCA
TCGA-BH-A28O-01	0.124955	BRCA
TCGA-BH-A28Q-01	-0.0440231	BRCA
TCGA-BH-A2L8-01	0.4618	BRCA
TCGA-BH-A42T-01	0.0224833	BRCA
TCGA-BH-A42U-01	0.232005	BRCA
TCGA-BH-A42V-01	0.197151	BRCA
TCGA-BH-A5IZ-01	-0.218529	BRCA
TCGA-BH-A5J0-01	0.338217	BRCA
TCGA-BH-A6R8-01	0.174365	BRCA
TCGA-BH-A6R9-01	0.317723	BRCA
TCGA-BH-A8FY-01	-0.40637	BRCA
TCGA-BH-A8FZ-01	0.357366	BRCA
TCGA-BH-A8G0-01	0.3108	BRCA
TCGA-BH-AB28-01	0.208132	BRCA
TCGA-C8-A12K-01	0.437456	BRCA
TCGA-C8-A12L-01	0.0227046	BRCA
TCGA-C8-A12M-01	0.149776	BRCA
TCGA-C8-A12N-01	-0.165221	BRCA
TCGA-C8-A12O-01	0.235634	BRCA
TCGA-C8-A12P-01	0.156482	BRCA
TCGA-C8-A12Q-01	0.144746	BRCA
TCGA-C8-A12T-01	-0.111121	BRCA
TCGA-C8-A12U-01	0.329163	BRCA
TCGA-C8-A12V-01	0.496115	BRCA
TCGA-C8-A12W-01	0.1742	BRCA
TCGA-C8-A12X-01	-0.272232	BRCA
TCGA-C8-A12Y-01	-0.147767	BRCA
TCGA-C8-A12Z-01	-0.379251	BRCA
TCGA-C8-A130-01	0.0351226	BRCA
TCGA-C8-A131-01	-0.00840549	BRCA
TCGA-C8-A132-01	0.422563	BRCA
TCGA-C8-A133-01	-0.386719	BRCA
TCGA-C8-A134-01	0.2956	BRCA
TCGA-C8-A135-01	0.265655	BRCA
TCGA-C8-A137-01	-0.361451	BRCA
TCGA-C8-A138-01	0.384354	BRCA
TCGA-C8-A1HE-01	-0.213571	BRCA
TCGA-C8-A1HG-01	0.419823	BRCA
TCGA-C8-A1HI-01	-0.240089	BRCA
TCGA-C8-A1HJ-01	-0.0974028	BRCA
TCGA-C8-A1HK-01	0.0935524	BRCA
TCGA-C8-A1HL-01	-0.295921	BRCA
TCGA-C8-A1HM-01	0.469368	BRCA
TCGA-C8-A1HN-01	-0.267447	BRCA
TCGA-C8-A1HO-01	-0.188653	BRCA
TCGA-C8-A26V-01	-0.107193	BRCA
TCGA-C8-A26W-01	0.309957	BRCA
TCGA-C8-A26X-01	0.444448	BRCA
TCGA-C8-A26Y-01	-0.0647917	BRCA
TCGA-C8-A26Z-01	-0.399529	BRCA
TCGA-C8-A273-01	-0.294555	BRCA
TCGA-C8-A274-01	-0.362962	BRCA
TCGA-C8-A275-01	0.434073	BRCA
TCGA-C8-A278-01	0.406013	BRCA
TCGA-C8-A27A-01	-0.254868	BRCA
TCGA-C8-A27B-01	0.361403	BRCA
TCGA-C8-A3M7-01	0.075786	BRCA
TCGA-C8-A3M8-01	-0.394147	BRCA
TCGA-C8-A8HP-01	0.404168	BRCA
TCGA-C8-A8HQ-01	0.261996	BRCA
TCGA-C8-A8HR-01	0.314919	BRCA
TCGA-D8-A13Y-01	-0.478447	BRCA
TCGA-D8-A13Z-01	0.27441	BRCA
TCGA-D8-A140-01	0.281338	BRCA
TCGA-D8-A141-01	0.47986	BRCA
TCGA-D8-A142-01	0.270669	BRCA
TCGA-D8-A143-01	0.276439	BRCA
TCGA-D8-A145-01	0.141894	BRCA
TCGA-D8-A146-01	0.144252	BRCA
TCGA-D8-A147-01	0.231248	BRCA
TCGA-D8-A1J8-01	0.340786	BRCA
TCGA-D8-A1J9-01	-0.0878618	BRCA
TCGA-D8-A1JA-01	-0.171798	BRCA
TCGA-D8-A1JB-01	0.464049	BRCA
TCGA-D8-A1JC-01	0.208882	BRCA
TCGA-D8-A1JD-01	0.171793	BRCA
TCGA-D8-A1JE-01	-0.097585	BRCA
TCGA-D8-A1JF-01	0.17079	BRCA
TCGA-D8-A1JG-01	0.378382	BRCA
TCGA-D8-A1JH-01	0.183475	BRCA
TCGA-D8-A1JI-01	-0.281694	BRCA
TCGA-D8-A1JJ-01	-0.156085	BRCA
TCGA-D8-A1JK-01	0.362539	BRCA
TCGA-D8-A1JL-01	0.358261	BRCA
TCGA-D8-A1JM-01	0.117207	BRCA
TCGA-D8-A1JN-01	0.00794323	BRCA
TCGA-D8-A1JP-01	0.141071	BRCA
TCGA-D8-A1JS-01	-0.435526	BRCA
TCGA-D8-A1JT-01	-0.300507	BRCA
TCGA-D8-A1JU-01	0.166806	BRCA
TCGA-D8-A1X5-01	0.079123	BRCA
TCGA-D8-A1X6-01	-0.192114	BRCA
TCGA-D8-A1X7-01	-0.239201	BRCA
TCGA-D8-A1X8-01	0.142251	BRCA
TCGA-D8-A1X9-01	0.172819	BRCA
TCGA-D8-A1XA-01	-0.112661	BRCA
TCGA-D8-A1XB-01	-0.230901	BRCA
TCGA-D8-A1XC-01	-0.425298	BRCA
TCGA-D8-A1XD-01	-0.389685	BRCA
TCGA-D8-A1XF-01	-0.210568	BRCA
TCGA-D8-A1XG-01	-0.391809	BRCA
TCGA-D8-A1XJ-01	-0.326698	BRCA
TCGA-D8-A1XK-01	0.23415	BRCA
TCGA-D8-A1XL-01	0.41198	BRCA
TCGA-D8-A1XM-01	0.287685	BRCA
TCGA-D8-A1XO-01	0.113209	BRCA
TCGA-D8-A1XQ-01	0.357573	BRCA
TCGA-D8-A1XR-01	-0.424798	BRCA
TCGA-D8-A1XS-01	0.084748	BRCA
TCGA-D8-A1XT-01	-0.00598446	BRCA
TCGA-D8-A1XU-01	-0.165805	BRCA
TCGA-D8-A1XV-01	-0.399413	BRCA
TCGA-D8-A1XW-01	0.212042	BRCA
TCGA-D8-A1XY-01	-0.315588	BRCA
TCGA-D8-A1XZ-01	0.264762	BRCA
TCGA-D8-A1Y0-01	0.346955	BRCA
TCGA-D8-A1Y1-01	-0.170079	BRCA
TCGA-D8-A1Y2-01	0.422714	BRCA
TCGA-D8-A1Y3-01	0.0993637	BRCA
TCGA-D8-A27E-01	-0.165133	BRCA
TCGA-D8-A27F-01	-0.24242	BRCA
TCGA-D8-A27G-01	0.330395	BRCA
TCGA-D8-A27H-01	-0.218888	BRCA
TCGA-D8-A27I-01	0.287289	BRCA
TCGA-D8-A27K-01	0.229294	BRCA
TCGA-D8-A27L-01	0.216974	BRCA
TCGA-D8-A27M-01	0.41218	BRCA
TCGA-D8-A27N-01	0.188787	BRCA
TCGA-D8-A27P-01	-0.375661	BRCA
TCGA-D8-A27R-01	0.255431	BRCA
TCGA-D8-A27T-01	0.321767	BRCA
TCGA-D8-A27V-01	-0.0564978	BRCA
TCGA-D8-A27W-01	0.218505	BRCA
TCGA-D8-A3Z5-01	-0.137168	BRCA
TCGA-D8-A3Z6-01	-0.341025	BRCA
TCGA-D8-A4Z1-01	0.12749	BRCA
TCGA-D8-A73U-01	0.472608	BRCA
TCGA-D8-A73W-01	-0.0614679	BRCA
TCGA-D8-A73X-01	-0.207755	BRCA
TCGA-E2-A105-01	-0.374116	BRCA
TCGA-E2-A106-01	-0.41508	BRCA
TCGA-E2-A107-01	-0.228326	BRCA
TCGA-E2-A109-01	0.09926	BRCA
TCGA-E2-A10A-01	-0.282698	BRCA
TCGA-E2-A10B-01	0.122958	BRCA
TCGA-E2-A10C-01	0.337098	BRCA
TCGA-E2-A10E-01	-0.00890685	BRCA
TCGA-E2-A10F-01	0.247112	BRCA
TCGA-E2-A14N-01	0.168176	BRCA
TCGA-E2-A14O-01	-0.270678	BRCA
TCGA-E2-A14P-01	0.249023	BRCA
TCGA-E2-A14Q-01	0.0321901	BRCA
TCGA-E2-A14R-01	0.344396	BRCA
TCGA-E2-A14S-01	0.0248356	BRCA
TCGA-E2-A14T-01	-0.23765	BRCA
TCGA-E2-A14U-01	-0.327793	BRCA
TCGA-E2-A14V-01	-0.379529	BRCA
TCGA-E2-A14W-01	-0.443232	BRCA
TCGA-E2-A14X-01	0.336566	BRCA
TCGA-E2-A14Y-01	-0.218897	BRCA
TCGA-E2-A14Z-01	0.4489	BRCA
TCGA-E2-A150-01	0.276185	BRCA
TCGA-E2-A152-01	-0.120819	BRCA
TCGA-E2-A153-01	-0.265574	BRCA
TCGA-E2-A153-11	0.0662229	BRCA
TCGA-E2-A154-01	-0.368946	BRCA
TCGA-E2-A155-01	-0.27619	BRCA
TCGA-E2-A156-01	-0.393743	BRCA
TCGA-E2-A158-01	-0.235792	BRCA
TCGA-E2-A158-11	-0.168994	BRCA
TCGA-E2-A159-01	0.422878	BRCA
TCGA-E2-A15A-06	0.435781	BRCA
TCGA-E2-A15A-01	0.295236	BRCA
TCGA-E2-A15C-01	0.114376	BRCA
TCGA-E2-A15D-01	0.0186761	BRCA
TCGA-E2-A15E-06	0.161106	BRCA
TCGA-E2-A15E-01	-0.372443	BRCA
TCGA-E2-A15F-01	-0.0226838	BRCA
TCGA-E2-A15G-01	-0.33034	BRCA
TCGA-E2-A15H-01	-0.254458	BRCA
TCGA-E2-A15I-01	0.236753	BRCA
TCGA-E2-A15I-11	-0.211143	BRCA
TCGA-E2-A15J-01	-0.452142	BRCA
TCGA-E2-A15K-06	-0.374534	BRCA
TCGA-E2-A15K-01	0.393568	BRCA
TCGA-E2-A15K-11	0.105741	BRCA
TCGA-E2-A15L-01	-0.348224	BRCA
TCGA-E2-A15M-01	0.417505	BRCA
TCGA-E2-A15M-11	-0.0103387	BRCA
TCGA-E2-A15O-01	-0.116132	BRCA
TCGA-E2-A15P-01	-0.190947	BRCA
TCGA-E2-A15R-01	-0.435177	BRCA
TCGA-E2-A15S-01	-0.4322	BRCA
TCGA-E2-A15T-01	-0.319555	BRCA
TCGA-E2-A1AZ-01	0.356647	BRCA
TCGA-E2-A1B0-01	0.256787	BRCA
TCGA-E2-A1B1-01	0.320352	BRCA
TCGA-E2-A1B4-01	-0.381824	BRCA
TCGA-E2-A1B5-01	0.477041	BRCA
TCGA-E2-A1B6-01	0.44174	BRCA
TCGA-E2-A1BC-01	-0.307781	BRCA
TCGA-E2-A1BC-11	-0.303548	BRCA
TCGA-E2-A1BD-01	-0.323377	BRCA
TCGA-E2-A1IE-01	-0.482945	BRCA
TCGA-E2-A1IF-01	-0.064624	BRCA
TCGA-E2-A1IG-01	-0.325143	BRCA
TCGA-E2-A1IG-11	-0.153283	BRCA
TCGA-E2-A1IH-01	0.430701	BRCA
TCGA-E2-A1II-01	0.483991	BRCA
TCGA-E2-A1IJ-01	0.380308	BRCA
TCGA-E2-A1IK-01	0.305124	BRCA
TCGA-E2-A1IL-01	-0.301036	BRCA
TCGA-E2-A1IN-01	-0.32588	BRCA
TCGA-E2-A1IO-01	0.333399	BRCA
TCGA-E2-A1IU-01	0.0889068	BRCA
TCGA-E2-A1L6-01	-0.12803	BRCA
TCGA-E2-A1L7-01	0.412325	BRCA
TCGA-E2-A1L7-11	0.240258	BRCA
TCGA-E2-A1L8-01	-0.0725921	BRCA
TCGA-E2-A1L9-01	-0.121391	BRCA
TCGA-E2-A1LA-01	0.424206	BRCA
TCGA-E2-A1LB-01	-0.199892	BRCA
TCGA-E2-A1LB-11	-0.250648	BRCA
TCGA-E2-A1LE-01	0.306206	BRCA
TCGA-E2-A1LG-01	-0.042112	BRCA
TCGA-E2-A1LH-01	0.424772	BRCA
TCGA-E2-A1LH-11	0.137285	BRCA
TCGA-E2-A1LI-01	0.154506	BRCA
TCGA-E2-A1LK-01	-0.300939	BRCA
TCGA-E2-A1LL-01	-0.335266	BRCA
TCGA-E2-A1LS-01	-0.329436	BRCA
TCGA-E2-A1LS-11	-0.329653	BRCA
TCGA-E2-A2P5-01	-0.0346383	BRCA
TCGA-E2-A2P6-01	-0.199439	BRCA
TCGA-E2-A3DX-01	0.433181	BRCA
TCGA-E2-A56Z-01	-0.201149	BRCA
TCGA-E2-A570-01	-0.373085	BRCA
TCGA-E2-A572-01	-0.327417	BRCA
TCGA-E2-A573-01	0.379958	BRCA
TCGA-E2-A574-01	-0.409706	BRCA
TCGA-E2-A576-01	-0.165695	BRCA
TCGA-E2-A9RU-01	-0.278606	BRCA
TCGA-E9-A1N3-01	-0.432439	BRCA
TCGA-E9-A1N4-01	0.262913	BRCA
TCGA-E9-A1N4-11	0.023165	BRCA
TCGA-E9-A1N5-01	0.240711	BRCA
TCGA-E9-A1N5-11	-0.137132	BRCA
TCGA-E9-A1N6-01	-0.175389	BRCA
TCGA-E9-A1N6-11	0.213069	BRCA
TCGA-E9-A1N8-01	-0.340219	BRCA
TCGA-E9-A1N9-01	0.149078	BRCA
TCGA-E9-A1N9-11	-0.191814	BRCA
TCGA-E9-A1NA-01	-0.0409664	BRCA
TCGA-E9-A1NA-11	0.0586527	BRCA
TCGA-E9-A1NC-01	0.384685	BRCA
TCGA-E9-A1ND-01	0.428141	BRCA
TCGA-E9-A1ND-11	0.180263	BRCA
TCGA-E9-A1NE-01	0.483332	BRCA
TCGA-E9-A1NF-01	-0.0485142	BRCA
TCGA-E9-A1NF-11	-0.104954	BRCA
TCGA-E9-A1NG-01	-0.0186581	BRCA
TCGA-E9-A1NG-11	-0.101092	BRCA
TCGA-E9-A1NH-01	0.00817626	BRCA
TCGA-E9-A1NI-01	-0.351119	BRCA
TCGA-E9-A1QZ-01	0.403141	BRCA
TCGA-E9-A1R0-01	0.160322	BRCA
TCGA-E9-A1R2-01	0.16461	BRCA
TCGA-E9-A1R3-01	-0.0201944	BRCA
TCGA-E9-A1R4-01	0.36412	BRCA
TCGA-E9-A1R5-01	-0.385229	BRCA
TCGA-E9-A1R6-01	-0.319196	BRCA
TCGA-E9-A1R7-01	-0.337655	BRCA
TCGA-E9-A1R7-11	-0.0780251	BRCA
TCGA-E9-A1RA-01	0.026159	BRCA
TCGA-E9-A1RB-01	-0.33335	BRCA
TCGA-E9-A1RB-11	0.0955099	BRCA
TCGA-E9-A1RC-01	-0.490374	BRCA
TCGA-E9-A1RC-11	-0.213144	BRCA
TCGA-E9-A1RD-01	-0.303633	BRCA
TCGA-E9-A1RD-11	-0.0750749	BRCA
TCGA-E9-A1RE-01	-0.143213	BRCA
TCGA-E9-A1RF-01	0.337839	BRCA
TCGA-E9-A1RF-11	-0.128208	BRCA
TCGA-E9-A1RG-01	-0.00515549	BRCA
TCGA-E9-A1RH-01	-0.236647	BRCA
TCGA-E9-A1RH-11	-0.240359	BRCA
TCGA-E9-A1RI-01	-0.0289795	BRCA
TCGA-E9-A1RI-11	-0.291194	BRCA
TCGA-E9-A226-01	-0.197335	BRCA
TCGA-E9-A227-01	0.328088	BRCA
TCGA-E9-A228-01	-0.344699	BRCA
TCGA-E9-A229-01	0.161815	BRCA
TCGA-E9-A22A-01	0.385612	BRCA
TCGA-E9-A22B-01	-0.200089	BRCA
TCGA-E9-A22D-01	0.494687	BRCA
TCGA-E9-A22E-01	0.264967	BRCA
TCGA-E9-A22G-01	-0.16583	BRCA
TCGA-E9-A22H-01	0.0849196	BRCA
TCGA-E9-A243-01	0.471705	BRCA
TCGA-E9-A244-01	-0.139291	BRCA
TCGA-E9-A245-01	-0.408632	BRCA
TCGA-E9-A247-01	-0.403007	BRCA
TCGA-E9-A248-01	0.446988	BRCA
TCGA-E9-A249-01	-0.166379	BRCA
TCGA-E9-A24A-01	-0.0261044	BRCA
TCGA-E9-A295-01	0.0151426	BRCA
TCGA-E9-A2JS-01	-0.249551	BRCA
TCGA-E9-A2JT-01	0.491576	BRCA
TCGA-E9-A3HO-01	0.159418	BRCA
TCGA-E9-A3Q9-01	0.0219107	BRCA
TCGA-E9-A3QA-01	0.455529	BRCA
TCGA-E9-A3X8-01	0.204638	BRCA
TCGA-E9-A54X-01	-0.465813	BRCA
TCGA-E9-A54Y-01	-0.254965	BRCA
TCGA-E9-A5FK-01	0.441729	BRCA
TCGA-E9-A5FL-01	-0.229785	BRCA
TCGA-E9-A5UO-01	-0.476765	BRCA
TCGA-E9-A5UP-01	-0.307117	BRCA
TCGA-E9-A6HE-01	-0.124792	BRCA
TCGA-EW-A1IW-01	0.112589	BRCA
TCGA-EW-A1IX-01	0.0188877	BRCA
TCGA-EW-A1IY-01	0.367129	BRCA
TCGA-EW-A1IZ-01	0.492409	BRCA
TCGA-EW-A1J1-01	0.309551	BRCA
TCGA-EW-A1J2-01	0.142745	BRCA
TCGA-EW-A1J3-01	-0.277751	BRCA
TCGA-EW-A1J5-01	0.362888	BRCA
TCGA-EW-A1J6-01	0.0670942	BRCA
TCGA-EW-A1OV-01	0.498934	BRCA
TCGA-EW-A1OW-01	0.0587237	BRCA
TCGA-EW-A1OX-01	-0.481614	BRCA
TCGA-EW-A1OY-01	-0.179515	BRCA
TCGA-EW-A1OZ-01	-0.0263434	BRCA
TCGA-EW-A1P0-01	0.0563682	BRCA
TCGA-EW-A1P1-01	0.276714	BRCA
TCGA-EW-A1P3-01	-0.224973	BRCA
TCGA-EW-A1P4-01	0.377651	BRCA
TCGA-EW-A1P5-01	0.1033	BRCA
TCGA-EW-A1P6-01	-0.123875	BRCA
TCGA-EW-A1P7-01	0.479355	BRCA
TCGA-EW-A1P8-01	0.207403	BRCA
TCGA-EW-A1PA-01	0.136402	BRCA
TCGA-EW-A1PB-01	0.399827	BRCA
TCGA-EW-A1PC-01	-0.407064	BRCA
TCGA-EW-A1PD-01	-0.341331	BRCA
TCGA-EW-A1PE-01	0.327364	BRCA
TCGA-EW-A1PF-01	0.211927	BRCA
TCGA-EW-A1PG-01	-0.283231	BRCA
TCGA-EW-A1PH-01	-0.00999818	BRCA
TCGA-EW-A2FR-01	0.121074	BRCA
TCGA-EW-A2FS-01	0.112611	BRCA
TCGA-EW-A2FV-01	0.323918	BRCA
TCGA-EW-A2FW-01	-0.290488	BRCA
TCGA-EW-A3E8-01	0.392689	BRCA
TCGA-EW-A3U0-01	0.459973	BRCA
TCGA-EW-A423-01	0.042146	BRCA
TCGA-EW-A424-01	-0.394983	BRCA
TCGA-EW-A6S9-01	-0.180489	BRCA
TCGA-EW-A6SA-01	-0.40986	BRCA
TCGA-EW-A6SB-01	0.438941	BRCA
TCGA-EW-A6SC-01	0.0207768	BRCA
TCGA-EW-A6SD-01	0.324815	BRCA
TCGA-GI-A2C8-01	0.0757806	BRCA
TCGA-GI-A2C8-11	-0.336614	BRCA
TCGA-GI-A2C9-01	-0.160098	BRCA
TCGA-GI-A2C9-11	0.0477136	BRCA
TCGA-GM-A2D9-01	-0.187084	BRCA
TCGA-GM-A2DA-01	0.336041	BRCA
TCGA-GM-A2DB-01	0.187204	BRCA
TCGA-GM-A2DC-01	-0.167503	BRCA
TCGA-GM-A2DD-01	0.420998	BRCA
TCGA-GM-A2DF-01	0.297015	BRCA
TCGA-GM-A2DH-01	0.394667	BRCA
TCGA-GM-A2DI-01	0.498458	BRCA
TCGA-GM-A2DK-01	0.00403988	BRCA
TCGA-GM-A2DL-01	-0.124879	BRCA
TCGA-GM-A2DM-01	-0.230435	BRCA
TCGA-GM-A2DN-01	0.467414	BRCA
TCGA-GM-A2DO-01	0.48615	BRCA
TCGA-GM-A3NW-01	-0.0637988	BRCA
TCGA-GM-A3NY-01	-0.19926	BRCA
TCGA-GM-A3XG-01	-0.353065	BRCA
TCGA-GM-A3XL-01	0.334421	BRCA
TCGA-GM-A3XN-01	0.187047	BRCA
TCGA-GM-A4E0-01	0.271408	BRCA
TCGA-GM-A5PV-01	-0.0124949	BRCA
TCGA-GM-A5PX-01	-0.0828	BRCA
TCGA-HN-A2NL-01	0.22018	BRCA
TCGA-HN-A2OB-01	-0.111184	BRCA
TCGA-JL-A3YW-01	0.300303	BRCA
TCGA-JL-A3YX-01	-0.401415	BRCA
TCGA-LD-A66U-01	0.301585	BRCA
TCGA-LD-A74U-01	0.0519377	BRCA
TCGA-LD-A7W5-01	0.406465	BRCA
TCGA-LD-A7W6-01	0.0986278	BRCA
TCGA-LD-A9QF-01	0.465847	BRCA
TCGA-LL-A440-01	0.155254	BRCA
TCGA-LL-A441-01	0.398513	BRCA
TCGA-LL-A442-01	-0.316604	BRCA
TCGA-LL-A50Y-01	0.0876739	BRCA
TCGA-LL-A5YL-01	0.173169	BRCA
TCGA-LL-A5YM-01	-0.214065	BRCA
TCGA-LL-A5YN-01	0.434829	BRCA
TCGA-LL-A5YO-01	0.478107	BRCA
TCGA-LL-A5YP-01	0.179525	BRCA
TCGA-LL-A6FP-01	-0.424161	BRCA
TCGA-LL-A6FQ-01	-0.273199	BRCA
TCGA-LL-A6FR-01	-0.33352	BRCA
TCGA-LL-A73Y-01	0.252212	BRCA
TCGA-LL-A73Z-01	0.30222	BRCA
TCGA-LL-A740-01	-0.0500625	BRCA
TCGA-LL-A7SZ-01	0.326934	BRCA
TCGA-LL-A7T0-01	0.205714	BRCA
TCGA-LL-A8F5-01	0.19792	BRCA
TCGA-LL-A9Q3-01	0.101428	BRCA
TCGA-LQ-A4E4-01	-0.384721	BRCA
TCGA-MS-A51U-01	0.225819	BRCA
TCGA-OK-A5Q2-01	0.328516	BRCA
TCGA-OL-A5D6-01	-0.0533859	BRCA
TCGA-OL-A5D7-01	0.384408	BRCA
TCGA-OL-A5D8-01	0.060176	BRCA
TCGA-OL-A5DA-01	0.104196	BRCA
TCGA-OL-A5RU-01	0.400078	BRCA
TCGA-OL-A5RV-01	-0.120228	BRCA
TCGA-OL-A5RW-01	-0.155904	BRCA
TCGA-OL-A5RX-01	0.111182	BRCA
TCGA-OL-A5RY-01	0.442781	BRCA
TCGA-OL-A5RZ-01	-0.325482	BRCA
TCGA-OL-A5S0-01	0.151379	BRCA
TCGA-OL-A66H-01	0.235846	BRCA
TCGA-OL-A66I-01	0.465101	BRCA
TCGA-OL-A66J-01	-0.175544	BRCA
TCGA-OL-A66K-01	-0.276054	BRCA
TCGA-OL-A66L-01	0.114405	BRCA
TCGA-OL-A66N-01	0.147106	BRCA
TCGA-OL-A66O-01	-0.307683	BRCA
TCGA-OL-A66P-01	0.451596	BRCA
TCGA-OL-A6VO-01	0.0505206	BRCA
TCGA-OL-A6VQ-01	0.178395	BRCA
TCGA-OL-A6VR-01	-0.407443	BRCA
TCGA-OL-A97C-01	0.138784	BRCA
TCGA-PE-A5DC-01	-0.208734	BRCA
TCGA-PE-A5DD-01	0.192157	BRCA
TCGA-PE-A5DE-01	0.50184	BRCA
TCGA-PL-A8LV-01	0.252924	BRCA
TCGA-PL-A8LX-01	-0.349596	BRCA
TCGA-PL-A8LY-01	-0.0488576	BRCA
TCGA-PL-A8LZ-01	0.406528	BRCA
TCGA-S3-A6ZF-01	0.203385	BRCA
TCGA-S3-A6ZG-01	0.170794	BRCA
TCGA-S3-A6ZH-01	0.031958	BRCA
TCGA-S3-AA0Z-01	0.263822	BRCA
TCGA-S3-AA10-01	0.464304	BRCA
TCGA-S3-AA11-01	-0.436923	BRCA
TCGA-S3-AA12-01	-0.257583	BRCA
TCGA-S3-AA14-01	-0.122365	BRCA
TCGA-S3-AA15-01	0.428185	BRCA
TCGA-S3-AA17-01	0.469509	BRCA
TCGA-UL-AAZ6-01	-0.298627	BRCA
TCGA-UU-A93S-01	-0.181489	BRCA
TCGA-V7-A7HQ-01	-0.276763	BRCA
TCGA-W8-A86G-01	-0.39056	BRCA
TCGA-WT-AB41-01	0.36195	BRCA
TCGA-WT-AB44-01	-0.245149	BRCA
TCGA-XX-A899-01	0.391102	BRCA
TCGA-XX-A89A-01	0.323775	BRCA
TCGA-Z7-A8R5-01	0.239377	BRCA
TCGA-Z7-A8R6-01	-0.168074	BRCA
TCGA-2W-A8YY-01	-0.016231	CESC
TCGA-4J-AA1J-01	-0.353718	CESC
TCGA-BI-A0VR-01	0.400017	CESC
TCGA-BI-A0VS-01	0.134493	CESC
TCGA-BI-A20A-01	0.338511	CESC
TCGA-C5-A0TN-01	-0.272953	CESC
TCGA-C5-A1BE-01	0.00994857	CESC
TCGA-C5-A1BF-01	0.047771	CESC
TCGA-C5-A1BI-01	0.396327	CESC
TCGA-C5-A1BJ-01	0.198352	CESC
TCGA-C5-A1BK-01	0.479543	CESC
TCGA-C5-A1BL-01	0.341097	CESC
TCGA-C5-A1BM-01	0.300889	CESC
TCGA-C5-A1BN-01	-0.449198	CESC
TCGA-C5-A1BQ-01	0.354338	CESC
TCGA-C5-A1M5-01	0.2884	CESC
TCGA-C5-A1M6-01	-0.41475	CESC
TCGA-C5-A1M7-01	0.154379	CESC
TCGA-C5-A1M8-01	-0.435301	CESC
TCGA-C5-A1M9-01	-0.21975	CESC
TCGA-C5-A1ME-01	0.0861985	CESC
TCGA-C5-A1MF-01	-0.0212786	CESC
TCGA-C5-A1MH-01	0.436698	CESC
TCGA-C5-A1MI-01	0.218543	CESC
TCGA-C5-A1MJ-01	-0.117873	CESC
TCGA-C5-A1MK-01	-0.0440347	CESC
TCGA-C5-A1ML-01	-0.109008	CESC
TCGA-C5-A1MN-01	-0.317359	CESC
TCGA-C5-A1MP-01	0.364652	CESC
TCGA-C5-A1MQ-01	0.356248	CESC
TCGA-C5-A2LS-01	-0.301991	CESC
TCGA-C5-A2LT-01	0.26831	CESC
TCGA-C5-A2LV-01	-0.0228438	CESC
TCGA-C5-A2LX-01	0.4032	CESC
TCGA-C5-A2LY-01	0.439915	CESC
TCGA-C5-A2LZ-01	0.226462	CESC
TCGA-C5-A2M1-01	0.346583	CESC
TCGA-C5-A2M2-01	-0.162119	CESC
TCGA-C5-A3HD-01	-0.376898	CESC
TCGA-C5-A3HE-01	0.400962	CESC
TCGA-C5-A3HF-01	0.229189	CESC
TCGA-C5-A3HL-01	-0.197847	CESC
TCGA-C5-A7CG-01	0.499692	CESC
TCGA-C5-A7CH-01	-0.358369	CESC
TCGA-C5-A7CJ-01	0.270036	CESC
TCGA-C5-A7CK-01	-0.3891	CESC
TCGA-C5-A7CL-01	-0.230401	CESC
TCGA-C5-A7CM-01	-0.32708	CESC
TCGA-C5-A7CO-01	-0.0645402	CESC
TCGA-C5-A7UC-01	-0.444985	CESC
TCGA-C5-A7UE-01	-0.199105	CESC
TCGA-C5-A7UH-01	0.0662123	CESC
TCGA-C5-A7UI-01	0.334819	CESC
TCGA-C5-A7X3-01	0.27151	CESC
TCGA-C5-A7X5-01	-0.439934	CESC
TCGA-C5-A7X8-01	0.0394451	CESC
TCGA-C5-A7XC-01	0.231556	CESC
TCGA-C5-A8XH-01	0.200817	CESC
TCGA-C5-A8XI-01	0.240351	CESC
TCGA-C5-A8XJ-01	0.0724843	CESC
TCGA-C5-A8XK-01	-0.293274	CESC
TCGA-C5-A8YQ-01	-0.242221	CESC
TCGA-C5-A8YR-01	0.196646	CESC
TCGA-C5-A8YT-01	-0.134548	CESC
TCGA-C5-A8ZZ-01	-0.308584	CESC
TCGA-C5-A901-01	-0.0653354	CESC
TCGA-C5-A902-01	0.296592	CESC
TCGA-C5-A905-01	-0.286943	CESC
TCGA-C5-A907-01	0.0830745	CESC
TCGA-DG-A2KH-01	-0.260809	CESC
TCGA-DG-A2KJ-01	0.186469	CESC
TCGA-DG-A2KK-01	0.0240306	CESC
TCGA-DG-A2KL-01	0.0346871	CESC
TCGA-DG-A2KM-01	0.515439	CESC
TCGA-DR-A0ZL-01	-0.303516	CESC
TCGA-DR-A0ZM-01	0.373192	CESC
TCGA-DS-A0VK-01	-0.376873	CESC
TCGA-DS-A0VL-01	0.186329	CESC
TCGA-DS-A0VM-01	-0.146667	CESC
TCGA-DS-A0VN-01	0.406765	CESC
TCGA-DS-A1O9-01	0.202384	CESC
TCGA-DS-A1OA-01	0.313761	CESC
TCGA-DS-A1OB-01	-0.162127	CESC
TCGA-DS-A1OC-01	0.274761	CESC
TCGA-DS-A1OD-01	0.424391	CESC
TCGA-DS-A3LQ-01	-0.0368515	CESC
TCGA-DS-A5RQ-01	0.170901	CESC
TCGA-DS-A7WF-01	-0.114395	CESC
TCGA-DS-A7WH-01	-0.19903	CESC
TCGA-DS-A7WI-01	-0.153692	CESC
TCGA-EA-A1QS-01	-0.0824781	CESC
TCGA-EA-A1QT-01	-0.0829223	CESC
TCGA-EA-A3HQ-01	0.231387	CESC
TCGA-EA-A3HR-01	-0.189232	CESC
TCGA-EA-A3HS-01	0.109595	CESC
TCGA-EA-A3HT-01	0.0010992	CESC
TCGA-EA-A3HU-01	0.481095	CESC
TCGA-EA-A3QD-01	0.477508	CESC
TCGA-EA-A3QE-01	0.44747	CESC
TCGA-EA-A3Y4-01	0.425282	CESC
TCGA-EA-A410-01	-0.100807	CESC
TCGA-EA-A411-01	-0.060988	CESC
TCGA-EA-A439-01	-0.0324891	CESC
TCGA-EA-A43B-01	0.301915	CESC
TCGA-EA-A44S-01	0.129132	CESC
TCGA-EA-A4BA-01	-0.438068	CESC
TCGA-EA-A50E-01	-0.205302	CESC
TCGA-EA-A556-01	-0.33273	CESC
TCGA-EA-A5FO-01	-0.450164	CESC
TCGA-EA-A5O9-01	-0.0501387	CESC
TCGA-EA-A5ZD-01	0.211372	CESC
TCGA-EA-A5ZE-01	0.293061	CESC
TCGA-EA-A5ZF-01	-0.395586	CESC
TCGA-EA-A6QX-01	0.20813	CESC
TCGA-EA-A78R-01	0.0375247	CESC
TCGA-EA-A97N-01	-0.183725	CESC
TCGA-EK-A2GZ-01	-0.0728752	CESC
TCGA-EK-A2H0-01	-0.250363	CESC
TCGA-EK-A2H1-01	0.197169	CESC
TCGA-EK-A2IP-01	-0.232114	CESC
TCGA-EK-A2IR-01	-0.463038	CESC
TCGA-EK-A2PG-01	-0.282501	CESC
TCGA-EK-A2PI-01	-0.452428	CESC
TCGA-EK-A2PK-01	0.439335	CESC
TCGA-EK-A2PL-01	-0.113384	CESC
TCGA-EK-A2PM-01	-0.48091	CESC
TCGA-EK-A2R7-01	0.261159	CESC
TCGA-EK-A2R8-01	-0.122062	CESC
TCGA-EK-A2R9-01	0.215459	CESC
TCGA-EK-A2RA-01	0.31615	CESC
TCGA-EK-A2RB-01	-0.23042	CESC
TCGA-EK-A2RC-01	0.313475	CESC
TCGA-EK-A2RE-01	-0.45681	CESC
TCGA-EK-A2RJ-01	0.322105	CESC
TCGA-EK-A2RK-01	0.0746942	CESC
TCGA-EK-A2RL-01	-0.301809	CESC
TCGA-EK-A2RM-01	-0.369182	CESC
TCGA-EK-A2RN-01	-0.130129	CESC
TCGA-EK-A2RO-01	-0.343234	CESC
TCGA-EK-A3GJ-01	0.291848	CESC
TCGA-EK-A3GK-01	0.118423	CESC
TCGA-EK-A3GM-01	-0.346905	CESC
TCGA-EK-A3GN-01	-0.447716	CESC
TCGA-EX-A1H5-01	-0.118049	CESC
TCGA-EX-A1H6-01	-0.135959	CESC
TCGA-EX-A3L1-01	-0.127376	CESC
TCGA-EX-A449-01	-0.252714	CESC
TCGA-EX-A69L-01	0.461622	CESC
TCGA-EX-A69M-01	0.424467	CESC
TCGA-EX-A8YF-01	0.379366	CESC
TCGA-FU-A23K-01	0.258912	CESC
TCGA-FU-A23L-01	0.301596	CESC
TCGA-FU-A2QG-01	-0.0183137	CESC
TCGA-FU-A3EO-01	-0.119215	CESC
TCGA-FU-A3EO-11	-0.37224	CESC
TCGA-FU-A3HY-01	-0.385868	CESC
TCGA-FU-A3HZ-01	-0.09403	CESC
TCGA-FU-A3NI-01	0.00651317	CESC
TCGA-FU-A3TQ-01	0.133289	CESC
TCGA-FU-A3TX-01	0.130057	CESC
TCGA-FU-A3WB-01	-0.319232	CESC
TCGA-FU-A3YQ-01	0.393515	CESC
TCGA-FU-A40J-01	0.124816	CESC
TCGA-FU-A57G-01	-0.321291	CESC
TCGA-FU-A5XV-01	-0.0252512	CESC
TCGA-FU-A770-01	-0.185695	CESC
TCGA-GH-A9DA-01	0.0822926	CESC
TCGA-HG-A2PA-01	0.221828	CESC
TCGA-HM-A3JJ-01	0.21327	CESC
TCGA-HM-A3JJ-11	-0.252633	CESC
TCGA-HM-A3JK-01	0.0888801	CESC
TCGA-HM-A4S6-01	0.313173	CESC
TCGA-HM-A6W2-06	-0.45337	CESC
TCGA-HM-A6W2-01	-0.214955	CESC
TCGA-IR-A3L7-01	-0.437586	CESC
TCGA-IR-A3LA-01	-0.0399423	CESC
TCGA-IR-A3LB-01	-0.164692	CESC
TCGA-IR-A3LC-01	-0.172797	CESC
TCGA-IR-A3LF-01	0.131187	CESC
TCGA-IR-A3LH-01	0.475313	CESC
TCGA-IR-A3LI-01	-0.385711	CESC
TCGA-IR-A3LK-01	0.0780746	CESC
TCGA-IR-A3LL-01	0.407344	CESC
TCGA-JW-A5VG-01	0.173197	CESC
TCGA-JW-A5VH-01	-0.447886	CESC
TCGA-JW-A5VI-01	0.242239	CESC
TCGA-JW-A5VJ-01	-0.205506	CESC
TCGA-JW-A5VK-01	-0.379052	CESC
TCGA-JW-A5VL-01	0.332157	CESC
TCGA-JW-A69B-01	-0.0956867	CESC
TCGA-JW-A852-01	-0.150495	CESC
TCGA-JW-AAVH-01	-0.159513	CESC
TCGA-JX-A3PZ-01	0.100421	CESC
TCGA-JX-A3Q0-01	0.358765	CESC
TCGA-JX-A3Q8-01	0.183583	CESC
TCGA-JX-A5QV-01	0.138965	CESC
TCGA-LP-A4AU-01	0.0860341	CESC
TCGA-LP-A4AV-01	0.194577	CESC
TCGA-LP-A4AW-01	-0.18519	CESC
TCGA-LP-A4AX-01	0.408944	CESC
TCGA-LP-A5U2-01	-0.0176461	CESC
TCGA-LP-A5U3-01	0.190609	CESC
TCGA-LP-A7HU-01	0.270579	CESC
TCGA-MA-AA3W-01	0.470094	CESC
TCGA-MA-AA3X-01	-0.0651447	CESC
TCGA-MA-AA3Y-01	0.408498	CESC
TCGA-MA-AA3Z-01	0.308423	CESC
TCGA-MA-AA41-01	-0.0602216	CESC
TCGA-MA-AA42-01	0.51909	CESC
TCGA-MA-AA43-01	-0.276891	CESC
TCGA-MU-A51Y-01	0.429466	CESC
TCGA-MU-A5YI-01	0.124706	CESC
TCGA-MU-A8JM-01	0.130206	CESC
TCGA-MY-A5BD-01	-0.166383	CESC
TCGA-MY-A5BE-01	0.503082	CESC
TCGA-MY-A5BF-01	0.320328	CESC
TCGA-MY-A5BF-11	0.0958571	CESC
TCGA-MY-A913-01	0.22275	CESC
TCGA-PN-A8MA-01	0.178784	CESC
TCGA-Q1-A5R1-01	-0.0296925	CESC
TCGA-Q1-A5R2-01	0.257587	CESC
TCGA-Q1-A5R3-01	0.0659564	CESC
TCGA-Q1-A6DT-01	-0.384003	CESC
TCGA-Q1-A6DV-01	-0.14643	CESC
TCGA-Q1-A6DW-01	-0.00415839	CESC
TCGA-Q1-A73O-01	0.316876	CESC
TCGA-Q1-A73P-01	0.270451	CESC
TCGA-Q1-A73Q-01	-0.101435	CESC
TCGA-Q1-A73R-01	-0.31542	CESC
TCGA-Q1-A73S-01	-0.464636	CESC
TCGA-R2-A69V-01	0.498134	CESC
TCGA-RA-A741-01	0.367543	CESC
TCGA-UC-A7PD-01	-0.251849	CESC
TCGA-UC-A7PF-01	0.445469	CESC
TCGA-UC-A7PG-06	0.284278	CESC
TCGA-UC-A7PG-01	-0.187483	CESC
TCGA-UC-A7PI-01	-0.275348	CESC
TCGA-VS-A8EB-01	0.0772598	CESC
TCGA-VS-A8EC-01	-0.467547	CESC
TCGA-VS-A8EG-01	-0.145577	CESC
TCGA-VS-A8EH-01	-0.364592	CESC
TCGA-VS-A8EI-01	0.296567	CESC
TCGA-VS-A8EJ-01	-0.171073	CESC
TCGA-VS-A8EK-01	-0.108056	CESC
TCGA-VS-A8EL-01	0.406217	CESC
TCGA-VS-A8Q8-01	0.314265	CESC
TCGA-VS-A8Q9-01	-0.176606	CESC
TCGA-VS-A8QA-01	0.050077	CESC
TCGA-VS-A8QC-01	-0.094407	CESC
TCGA-VS-A8QF-01	0.223937	CESC
TCGA-VS-A8QH-01	-0.3516	CESC
TCGA-VS-A8QM-01	0.43947	CESC
TCGA-VS-A94W-01	0.401331	CESC
TCGA-VS-A94X-01	-0.00801664	CESC
TCGA-VS-A94Y-01	-0.157923	CESC
TCGA-VS-A94Z-01	0.485092	CESC
TCGA-VS-A950-01	-0.134121	CESC
TCGA-VS-A952-01	-0.0875253	CESC
TCGA-VS-A953-01	-0.13666	CESC
TCGA-VS-A954-01	-0.0025869	CESC
TCGA-VS-A957-01	-0.257202	CESC
TCGA-VS-A958-01	0.499194	CESC
TCGA-VS-A959-01	0.299512	CESC
TCGA-VS-A9U5-01	0.327707	CESC
TCGA-VS-A9U6-01	0.176778	CESC
TCGA-VS-A9U7-01	0.351839	CESC
TCGA-VS-A9UB-01	0.415343	CESC
TCGA-VS-A9UC-01	0.276773	CESC
TCGA-VS-A9UD-01	0.452732	CESC
TCGA-VS-A9UH-01	0.450257	CESC
TCGA-VS-A9UI-01	0.314968	CESC
TCGA-VS-A9UJ-01	-0.478234	CESC
TCGA-VS-A9UL-01	-0.426824	CESC
TCGA-VS-A9UM-01	0.270882	CESC
TCGA-VS-A9UO-01	-0.0868998	CESC
TCGA-VS-A9UP-01	-0.395206	CESC
TCGA-VS-A9UQ-01	-0.0824805	CESC
TCGA-VS-A9UR-01	-0.11998	CESC
TCGA-VS-A9UT-01	0.410231	CESC
TCGA-VS-A9UU-01	-0.0849082	CESC
TCGA-VS-A9UV-01	-0.285154	CESC
TCGA-VS-A9UY-01	0.183359	CESC
TCGA-VS-A9UZ-01	0.234411	CESC
TCGA-VS-A9V0-01	-0.375721	CESC
TCGA-VS-A9V1-01	-0.0733114	CESC
TCGA-VS-A9V2-01	0.397552	CESC
TCGA-VS-A9V3-01	0.288882	CESC
TCGA-VS-A9V4-01	-0.313186	CESC
TCGA-VS-A9V5-01	-0.318165	CESC
TCGA-VS-AA62-01	0.469901	CESC
TCGA-WL-A834-01	-0.288832	CESC
TCGA-XS-A8TJ-01	0.0767219	CESC
TCGA-ZJ-A8QO-01	0.343723	CESC
TCGA-ZJ-A8QQ-01	-0.305546	CESC
TCGA-ZJ-A8QR-01	-0.231099	CESC
TCGA-ZJ-AAX4-01	0.295507	CESC
TCGA-ZJ-AAX8-01	0.33129	CESC
TCGA-ZJ-AAXA-01	-0.428397	CESC
TCGA-ZJ-AAXB-01	-0.321603	CESC
TCGA-ZJ-AAXD-01	-0.0831632	CESC
TCGA-ZJ-AAXF-01	0.365693	CESC
TCGA-ZJ-AAXI-01	-0.223057	CESC
TCGA-ZJ-AAXJ-01	-0.0751322	CESC
TCGA-ZJ-AAXN-01	0.103635	CESC
TCGA-ZJ-AAXT-01	0.00677649	CESC
TCGA-ZJ-AAXU-01	0.38949	CESC
TCGA-ZJ-AB0H-01	0.40776	CESC
TCGA-ZJ-AB0I-01	-0.0767051	CESC
TCGA-ZX-AA5X-01	0.248995	CESC
TCGA-3X-AAV9-01	0.421396	CHOL
TCGA-3X-AAVA-01	0.167207	CHOL
TCGA-3X-AAVB-01	0.159638	CHOL
TCGA-3X-AAVC-01	0.263956	CHOL
TCGA-3X-AAVE-01	0.477974	CHOL
TCGA-4G-AAZO-01	0.0682187	CHOL
TCGA-4G-AAZT-01	0.0734578	CHOL
TCGA-W5-AA2G-01	0.163514	CHOL
TCGA-W5-AA2H-01	0.508465	CHOL
TCGA-W5-AA2I-01	-0.323408	CHOL
TCGA-W5-AA2I-11	-0.138385	CHOL
TCGA-W5-AA2O-01	-0.304151	CHOL
TCGA-W5-AA2Q-01	-0.370994	CHOL
TCGA-W5-AA2Q-11	0.40955	CHOL
TCGA-W5-AA2R-01	0.458989	CHOL
TCGA-W5-AA2R-11	0.143012	CHOL
TCGA-W5-AA2T-01	-0.4216	CHOL
TCGA-W5-AA2U-01	0.169644	CHOL
TCGA-W5-AA2U-11	0.162867	CHOL
TCGA-W5-AA2W-01	0.0926136	CHOL
TCGA-W5-AA2X-01	-0.429415	CHOL
TCGA-W5-AA2X-11	0.188043	CHOL
TCGA-W5-AA2Z-01	-0.082052	CHOL
TCGA-W5-AA30-01	0.24502	CHOL
TCGA-W5-AA30-11	0.301205	CHOL
TCGA-W5-AA31-01	-0.102734	CHOL
TCGA-W5-AA31-11	-0.0453796	CHOL
TCGA-W5-AA33-01	0.344344	CHOL
TCGA-W5-AA34-01	-0.107255	CHOL
TCGA-W5-AA34-11	-0.0851996	CHOL
TCGA-W5-AA36-01	-0.160653	CHOL
TCGA-W5-AA38-01	-0.191898	CHOL
TCGA-W5-AA39-01	-0.375125	CHOL
TCGA-W6-AA0S-01	0.0655395	CHOL
TCGA-WD-A7RX-01	0.474627	CHOL
TCGA-YR-A95A-01	-0.0813338	CHOL
TCGA-ZD-A8I3-01	-0.325531	CHOL
TCGA-ZH-A8Y1-01	-0.239567	CHOL
TCGA-ZH-A8Y2-01	-0.145063	CHOL
TCGA-ZH-A8Y4-01	-0.335586	CHOL
TCGA-ZH-A8Y5-01	-0.491535	CHOL
TCGA-ZH-A8Y6-01	-0.390834	CHOL
TCGA-ZH-A8Y8-01	0.248099	CHOL
TCGA-ZU-A8S4-01	0.388148	CHOL
TCGA-ZU-A8S4-11	0.079568	CHOL
TCGA-3L-AA1B-01	0.0807928	COAD
TCGA-4N-A93T-01	-0.268306	COAD
TCGA-4T-AA8H-01	-0.310589	COAD
TCGA-5M-AAT4-01	-0.444435	COAD
TCGA-5M-AAT6-01	0.383599	COAD
TCGA-5M-AATE-01	-0.270608	COAD
TCGA-A6-2671-11	0.252656	COAD
TCGA-A6-2672-01	0.0980617	COAD
TCGA-A6-2674-01	-0.134826	COAD
TCGA-A6-2675-01	0.220429	COAD
TCGA-A6-2675-11	0.0479536	COAD
TCGA-A6-2677-01	-0.262544	COAD
TCGA-A6-2678-11	0.218863	COAD
TCGA-A6-2679-11	0.487675	COAD
TCGA-A6-2680-11	0.143299	COAD
TCGA-A6-2682-01	-0.123836	COAD
TCGA-A6-2682-11	0.346123	COAD
TCGA-A6-2683-11	0.321291	COAD
TCGA-A6-2684-01	-0.041565	COAD
TCGA-A6-2684-11	0.345343	COAD
TCGA-A6-2685-01	0.202816	COAD
TCGA-A6-2685-11	0.368758	COAD
TCGA-A6-2686-01	0.416438	COAD
TCGA-A6-2686-11	0.251518	COAD
TCGA-A6-3809-01	0.0764613	COAD
TCGA-A6-3810-01	-0.180403	COAD
TCGA-A6-4105-01	0.322309	COAD
TCGA-A6-5656-01	-0.297889	COAD
TCGA-A6-5657-01	0.269385	COAD
TCGA-A6-5659-01	-0.348281	COAD
TCGA-A6-5659-11	0.275413	COAD
TCGA-A6-5660-01	-0.267701	COAD
TCGA-A6-5661-01	0.154199	COAD
TCGA-A6-5662-01	-0.38377	COAD
TCGA-A6-5662-11	0.289398	COAD
TCGA-A6-5664-01	0.295251	COAD
TCGA-A6-5665-01	0.0139669	COAD
TCGA-A6-5665-11	0.278484	COAD
TCGA-A6-5666-01	-0.392195	COAD
TCGA-A6-5667-01	-0.229382	COAD
TCGA-A6-5667-11	0.277009	COAD
TCGA-A6-6137-01	0.273007	COAD
TCGA-A6-6138-01	0.438372	COAD
TCGA-A6-6140-01	0.0822995	COAD
TCGA-A6-6141-01	0.427706	COAD
TCGA-A6-6142-01	-0.174909	COAD
TCGA-A6-6648-01	-0.0759044	COAD
TCGA-A6-6649-01	0.199183	COAD
TCGA-A6-6650-01	-0.315686	COAD
TCGA-A6-6651-01	0.355861	COAD
TCGA-A6-6652-01	-0.410532	COAD
TCGA-A6-6653-01	-0.0178287	COAD
TCGA-A6-6654-01	0.407156	COAD
TCGA-A6-6780-01	0.192399	COAD
TCGA-A6-6781-01	0.162687	COAD
TCGA-A6-6782-01	0.24972	COAD
TCGA-A6-A565-01	0.381493	COAD
TCGA-A6-A566-01	0.280467	COAD
TCGA-A6-A567-01	-0.322208	COAD
TCGA-A6-A56B-01	-0.395379	COAD
TCGA-A6-A5ZU-01	0.236271	COAD
TCGA-AA-3489-01	0.429393	COAD
TCGA-AA-3489-11	0.369153	COAD
TCGA-AA-3492-01	0.132116	COAD
TCGA-AA-3495-01	0.244376	COAD
TCGA-AA-3496-01	0.340051	COAD
TCGA-AA-3496-11	0.278627	COAD
TCGA-AA-3502-01	0.192196	COAD
TCGA-AA-3506-01	0.271302	COAD
TCGA-AA-3509-01	0.133449	COAD
TCGA-AA-3511-01	-0.214344	COAD
TCGA-AA-3511-11	0.407168	COAD
TCGA-AA-3514-11	0.448971	COAD
TCGA-AA-3516-11	0.402025	COAD
TCGA-AA-3517-11	0.428644	COAD
TCGA-AA-3518-11	0.32065	COAD
TCGA-AA-3520-11	0.380934	COAD
TCGA-AA-3522-11	0.290909	COAD
TCGA-AA-3525-11	0.478671	COAD
TCGA-AA-3526-01	0.276118	COAD
TCGA-AA-3527-11	0.358455	COAD
TCGA-AA-3531-11	0.274522	COAD
TCGA-AA-3534-11	0.399533	COAD
TCGA-AA-3655-01	0.114353	COAD
TCGA-AA-3655-11	0.380573	COAD
TCGA-AA-3660-01	-0.103665	COAD
TCGA-AA-3660-11	0.371049	COAD
TCGA-AA-3662-01	0.0245059	COAD
TCGA-AA-3662-11	0.29987	COAD
TCGA-AA-3663-01	-0.131619	COAD
TCGA-AA-3663-11	0.323719	COAD
TCGA-AA-3675-01	-0.221327	COAD
TCGA-AA-3685-01	0.342067	COAD
TCGA-AA-3697-01	0.210933	COAD
TCGA-AA-3697-11	0.382564	COAD
TCGA-AA-3712-01	-0.0477154	COAD
TCGA-AA-3712-11	0.242438	COAD
TCGA-AA-3713-01	0.329224	COAD
TCGA-AA-3713-11	0.278417	COAD
TCGA-AA-A01P-01	0.482522	COAD
TCGA-AA-A01X-01	-0.249551	COAD
TCGA-AA-A01Z-01	-0.425696	COAD
TCGA-AA-A02K-01	-0.426652	COAD
TCGA-AA-A02Y-01	0.0652912	COAD
TCGA-AD-5900-01	0.360611	COAD
TCGA-AD-6548-01	0.279378	COAD
TCGA-AD-6888-01	-0.396826	COAD
TCGA-AD-6889-01	-0.225532	COAD
TCGA-AD-6890-01	-0.0288727	COAD
TCGA-AD-6895-01	0.261086	COAD
TCGA-AD-6899-01	0.370368	COAD
TCGA-AD-6901-01	0.154988	COAD
TCGA-AD-6963-01	0.257715	COAD
TCGA-AD-6964-01	0.451124	COAD
TCGA-AD-6965-01	-0.0888512	COAD
TCGA-AD-A5EJ-01	-0.1247	COAD
TCGA-AD-A5EK-01	-0.355057	COAD
TCGA-AM-5820-01	-0.393364	COAD
TCGA-AM-5821-01	0.287794	COAD
TCGA-AU-3779-01	0.311994	COAD
TCGA-AU-6004-01	0.300126	COAD
TCGA-AY-5543-01	0.184041	COAD
TCGA-AY-6196-01	0.458529	COAD
TCGA-AY-6197-01	0.051417	COAD
TCGA-AY-6386-01	0.208825	COAD
TCGA-AY-A54L-01	-0.395215	COAD
TCGA-AY-A69D-01	-0.084661	COAD
TCGA-AY-A71X-01	-0.432625	COAD
TCGA-AY-A8YK-01	-0.263965	COAD
TCGA-AZ-4313-01	-0.288675	COAD
TCGA-AZ-4315-01	0.00232037	COAD
TCGA-AZ-4323-01	0.382458	COAD
TCGA-AZ-4614-01	-0.212554	COAD
TCGA-AZ-4615-01	0.397333	COAD
TCGA-AZ-4616-01	0.0234468	COAD
TCGA-AZ-4682-01	-0.289326	COAD
TCGA-AZ-4684-01	0.225853	COAD
TCGA-AZ-5403-01	-0.281261	COAD
TCGA-AZ-5407-01	0.203275	COAD
TCGA-AZ-6598-01	0.0579061	COAD
TCGA-AZ-6598-11	0.222598	COAD
TCGA-AZ-6599-01	-0.234208	COAD
TCGA-AZ-6599-11	0.103015	COAD
TCGA-AZ-6600-01	0.19363	COAD
TCGA-AZ-6600-11	0.267457	COAD
TCGA-AZ-6601-01	0.401257	COAD
TCGA-AZ-6601-11	0.294745	COAD
TCGA-AZ-6603-01	0.110069	COAD
TCGA-AZ-6603-11	0.347568	COAD
TCGA-AZ-6605-01	0.391162	COAD
TCGA-AZ-6605-11	-0.226615	COAD
TCGA-AZ-6606-01	-0.289859	COAD
TCGA-AZ-6607-01	0.256591	COAD
TCGA-AZ-6608-01	-0.397621	COAD
TCGA-CA-5254-01	-0.0644102	COAD
TCGA-CA-5255-01	-0.361201	COAD
TCGA-CA-5256-01	-0.0143615	COAD
TCGA-CA-5796-01	0.230217	COAD
TCGA-CA-5797-01	0.0344081	COAD
TCGA-CA-6715-01	-0.42188	COAD
TCGA-CA-6716-01	-0.441182	COAD
TCGA-CA-6717-01	0.424677	COAD
TCGA-CA-6718-01	0.404483	COAD
TCGA-CA-6719-01	0.183111	COAD
TCGA-CK-4947-01	0.345515	COAD
TCGA-CK-4948-01	-0.0565407	COAD
TCGA-CK-4950-01	0.351406	COAD
TCGA-CK-4951-01	0.297115	COAD
TCGA-CK-4952-01	-0.311669	COAD
TCGA-CK-5912-01	-0.218648	COAD
TCGA-CK-5913-01	0.162192	COAD
TCGA-CK-5914-01	-0.0797454	COAD
TCGA-CK-5915-01	-0.431885	COAD
TCGA-CK-5916-01	0.431747	COAD
TCGA-CK-6746-01	0.308075	COAD
TCGA-CK-6747-01	0.0877866	COAD
TCGA-CK-6748-01	-0.164481	COAD
TCGA-CK-6751-01	0.01836	COAD
TCGA-CM-4743-01	0.0343115	COAD
TCGA-CM-4744-01	0.167823	COAD
TCGA-CM-4747-01	-0.222318	COAD
TCGA-CM-4751-01	0.377599	COAD
TCGA-CM-5344-01	-0.3171	COAD
TCGA-CM-5348-01	0.00745157	COAD
TCGA-CM-5349-01	-0.0903274	COAD
TCGA-CM-5860-01	0.0718809	COAD
TCGA-CM-5861-01	-0.194085	COAD
TCGA-CM-5862-01	-0.424	COAD
TCGA-CM-5863-01	-0.0762545	COAD
TCGA-CM-5864-01	-0.144535	COAD
TCGA-CM-5868-01	-0.363233	COAD
TCGA-CM-6161-01	0.291252	COAD
TCGA-CM-6162-01	0.348527	COAD
TCGA-CM-6163-01	0.294756	COAD
TCGA-CM-6164-01	0.0187143	COAD
TCGA-CM-6165-01	0.133896	COAD
TCGA-CM-6166-01	-0.417061	COAD
TCGA-CM-6167-01	0.227215	COAD
TCGA-CM-6168-01	0.251298	COAD
TCGA-CM-6169-01	0.378607	COAD
TCGA-CM-6170-01	0.138211	COAD
TCGA-CM-6171-01	0.021447	COAD
TCGA-CM-6172-01	-0.0543737	COAD
TCGA-CM-6674-01	0.211378	COAD
TCGA-CM-6675-01	-0.123948	COAD
TCGA-CM-6676-01	-0.337609	COAD
TCGA-CM-6677-01	0.204355	COAD
TCGA-CM-6678-01	-0.387433	COAD
TCGA-CM-6679-01	0.108179	COAD
TCGA-CM-6680-01	0.282522	COAD
TCGA-D5-5537-01	-0.157954	COAD
TCGA-D5-5538-01	0.297066	COAD
TCGA-D5-5539-01	-0.0381383	COAD
TCGA-D5-5540-01	-0.203285	COAD
TCGA-D5-5541-01	0.215974	COAD
TCGA-D5-6529-01	0.439253	COAD
TCGA-D5-6530-01	0.394572	COAD
TCGA-D5-6531-01	0.256492	COAD
TCGA-D5-6532-01	-0.295926	COAD
TCGA-D5-6533-01	0.053985	COAD
TCGA-D5-6534-01	0.432317	COAD
TCGA-D5-6535-01	0.293467	COAD
TCGA-D5-6536-01	-0.327539	COAD
TCGA-D5-6537-01	-0.251224	COAD
TCGA-D5-6538-01	-0.474501	COAD
TCGA-D5-6539-01	0.201221	COAD
TCGA-D5-6540-01	0.0611581	COAD
TCGA-D5-6541-01	0.30875	COAD
TCGA-D5-6898-01	0.166056	COAD
TCGA-D5-6920-01	0.23379	COAD
TCGA-D5-6922-01	0.0645739	COAD
TCGA-D5-6923-01	-0.172356	COAD
TCGA-D5-6924-01	0.324565	COAD
TCGA-D5-6926-01	0.117442	COAD
TCGA-D5-6927-01	0.34309	COAD
TCGA-D5-6928-01	0.504218	COAD
TCGA-D5-6929-01	0.177125	COAD
TCGA-D5-6930-01	0.413318	COAD
TCGA-D5-6931-01	0.330957	COAD
TCGA-D5-6932-01	-0.03882	COAD
TCGA-D5-7000-01	0.160219	COAD
TCGA-DM-A0X9-01	0.0601685	COAD
TCGA-DM-A0XD-01	-0.329511	COAD
TCGA-DM-A0XF-01	-0.130902	COAD
TCGA-DM-A1D0-01	-0.491678	COAD
TCGA-DM-A1D4-01	-0.166693	COAD
TCGA-DM-A1D7-01	-0.192025	COAD
TCGA-DM-A1D8-01	-0.32034	COAD
TCGA-DM-A1D9-01	-0.410565	COAD
TCGA-DM-A1DA-01	-0.327876	COAD
TCGA-DM-A1DB-01	-0.00561874	COAD
TCGA-DM-A1HA-01	-0.274332	COAD
TCGA-DM-A1HB-01	-0.42074	COAD
TCGA-DM-A280-01	-0.404577	COAD
TCGA-DM-A282-01	-0.431209	COAD
TCGA-DM-A285-01	-0.447258	COAD
TCGA-DM-A288-01	-0.474842	COAD
TCGA-DM-A28A-01	-0.34066	COAD
TCGA-DM-A28C-01	-0.417795	COAD
TCGA-DM-A28E-01	-0.403739	COAD
TCGA-DM-A28F-01	-0.15794	COAD
TCGA-DM-A28G-01	-0.173665	COAD
TCGA-DM-A28H-01	-0.348809	COAD
TCGA-DM-A28K-01	-0.384931	COAD
TCGA-DM-A28M-01	-0.358214	COAD
TCGA-F4-6459-01	0.0130142	COAD
TCGA-F4-6460-01	0.132552	COAD
TCGA-F4-6461-01	0.174488	COAD
TCGA-F4-6463-01	0.10051	COAD
TCGA-F4-6569-01	0.293296	COAD
TCGA-F4-6570-01	0.431173	COAD
TCGA-F4-6703-01	0.443142	COAD
TCGA-F4-6704-01	0.184933	COAD
TCGA-F4-6704-11	0.0136292	COAD
TCGA-F4-6805-01	0.273897	COAD
TCGA-F4-6806-01	0.155452	COAD
TCGA-F4-6807-01	0.421064	COAD
TCGA-F4-6808-01	-0.398983	COAD
TCGA-F4-6809-01	0.252667	COAD
TCGA-F4-6854-01	0.139879	COAD
TCGA-F4-6855-01	-0.142675	COAD
TCGA-F4-6856-01	0.167383	COAD
TCGA-G4-6293-01	0.379723	COAD
TCGA-G4-6294-01	-0.297567	COAD
TCGA-G4-6295-01	0.400595	COAD
TCGA-G4-6297-01	0.159552	COAD
TCGA-G4-6298-01	-0.448594	COAD
TCGA-G4-6299-01	0.318368	COAD
TCGA-G4-6302-01	0.213309	COAD
TCGA-G4-6303-01	-0.0220853	COAD
TCGA-G4-6304-01	-0.141667	COAD
TCGA-G4-6306-01	0.0212357	COAD
TCGA-G4-6307-01	-0.363488	COAD
TCGA-G4-6309-01	-0.0449023	COAD
TCGA-G4-6310-01	-0.487355	COAD
TCGA-G4-6311-01	0.0216428	COAD
TCGA-G4-6314-01	-0.00429972	COAD
TCGA-G4-6315-01	-0.344266	COAD
TCGA-G4-6317-02	-0.483982	COAD
TCGA-G4-6317-01	-0.378275	COAD
TCGA-G4-6320-01	-0.164994	COAD
TCGA-G4-6321-01	0.26937	COAD
TCGA-G4-6322-01	0.00223057	COAD
TCGA-G4-6586-01	0.167144	COAD
TCGA-G4-6588-01	-0.0074091	COAD
TCGA-G4-6625-01	0.464309	COAD
TCGA-G4-6626-01	-0.285362	COAD
TCGA-G4-6627-01	0.353427	COAD
TCGA-G4-6628-01	0.462703	COAD
TCGA-NH-A50T-01	-0.437441	COAD
TCGA-NH-A50U-01	-0.438659	COAD
TCGA-NH-A50V-01	0.193015	COAD
TCGA-NH-A5IV-01	0.264804	COAD
TCGA-NH-A6GA-01	-0.056425	COAD
TCGA-NH-A6GB-01	0.181933	COAD
TCGA-NH-A6GC-01	-0.20391	COAD
TCGA-NH-A8F7-06	-0.495782	COAD
TCGA-NH-A8F7-01	-0.444711	COAD
TCGA-NH-A8F8-01	-0.188495	COAD
TCGA-QG-A5YV-01	-0.19334	COAD
TCGA-QG-A5YW-01	0.256302	COAD
TCGA-QG-A5YX-01	-0.315133	COAD
TCGA-QG-A5Z1-01	-0.432756	COAD
TCGA-QG-A5Z2-01	0.333962	COAD
TCGA-QL-A97D-01	0.277268	COAD
TCGA-RU-A8FL-01	-0.454024	COAD
TCGA-SS-A7HO-01	-0.39965	COAD
TCGA-T9-A92H-01	-0.350896	COAD
TCGA-WS-AB45-01	0.284179	COAD
TCGA-FA-8693-01	0.22577	DLBC
TCGA-FA-A4BB-01	0.162884	DLBC
TCGA-FA-A4XK-01	-0.236633	DLBC
TCGA-FA-A6HN-01	0.266628	DLBC
TCGA-FA-A6HO-01	0.449031	DLBC
TCGA-FA-A7DS-01	0.105411	DLBC
TCGA-FA-A7Q1-01	-0.153482	DLBC
TCGA-FA-A82F-01	-0.09368	DLBC
TCGA-FA-A86F-01	0.440142	DLBC
TCGA-FF-8041-01	-0.126672	DLBC
TCGA-FF-8042-01	-0.0457594	DLBC
TCGA-FF-8043-01	-0.228325	DLBC
TCGA-FF-8046-01	-0.181312	DLBC
TCGA-FF-8047-01	-0.0725669	DLBC
TCGA-FF-8061-01	-0.376536	DLBC
TCGA-FF-8062-01	0.125773	DLBC
TCGA-FF-A7CQ-01	0.281625	DLBC
TCGA-FF-A7CR-01	0.380107	DLBC
TCGA-FF-A7CW-01	0.238304	DLBC
TCGA-FF-A7CX-01	-0.244059	DLBC
TCGA-G8-6324-01	0.0967078	DLBC
TCGA-G8-6325-01	0.12138	DLBC
TCGA-G8-6326-01	0.364291	DLBC
TCGA-G8-6906-01	-0.137519	DLBC
TCGA-G8-6907-01	-0.295823	DLBC
TCGA-G8-6909-01	0.24486	DLBC
TCGA-G8-6914-01	0.202435	DLBC
TCGA-GR-7351-01	-0.248069	DLBC
TCGA-GR-7353-01	0.188358	DLBC
TCGA-GR-A4D4-01	-0.0346262	DLBC
TCGA-GR-A4D5-01	0.119235	DLBC
TCGA-GR-A4D6-01	0.294545	DLBC
TCGA-GR-A4D9-01	0.0825505	DLBC
TCGA-GS-A9TQ-01	-0.0743665	DLBC
TCGA-GS-A9TT-01	-0.368805	DLBC
TCGA-GS-A9TU-01	0.421431	DLBC
TCGA-GS-A9TV-01	0.0286638	DLBC
TCGA-GS-A9TW-01	-0.00371035	DLBC
TCGA-GS-A9TX-01	0.385255	DLBC
TCGA-GS-A9TY-01	-0.192888	DLBC
TCGA-GS-A9TZ-01	0.30981	DLBC
TCGA-GS-A9U3-01	0.522198	DLBC
TCGA-GS-A9U4-01	0.20729	DLBC
TCGA-RQ-A68N-01	0.00389544	DLBC
TCGA-RQ-A6JB-01	0.140348	DLBC
TCGA-RQ-AAAT-01	-0.477802	DLBC
TCGA-VB-A8QN-01	-0.231897	DLBC
TCGA-2H-A9GF-01	-0.224106	ESCA
TCGA-2H-A9GG-01	0.188083	ESCA
TCGA-2H-A9GH-01	0.0887622	ESCA
TCGA-2H-A9GI-01	0.160538	ESCA
TCGA-2H-A9GJ-01	-0.286543	ESCA
TCGA-2H-A9GK-01	0.404672	ESCA
TCGA-2H-A9GL-01	0.152483	ESCA
TCGA-2H-A9GM-01	0.0593085	ESCA
TCGA-2H-A9GN-01	-0.153596	ESCA
TCGA-2H-A9GO-01	-0.419811	ESCA
TCGA-2H-A9GQ-01	-0.467701	ESCA
TCGA-2H-A9GR-01	0.165076	ESCA
TCGA-IC-A6RE-01	0.322439	ESCA
TCGA-IC-A6RE-11	0.245817	ESCA
TCGA-IC-A6RF-01	0.203867	ESCA
TCGA-IC-A6RF-11	-0.366478	ESCA
TCGA-IG-A3I8-01	-0.344765	ESCA
TCGA-IG-A3I8-11	-0.239526	ESCA
TCGA-IG-A3QL-01	-0.412911	ESCA
TCGA-IG-A3Y9-01	-0.0830972	ESCA
TCGA-IG-A3YA-01	0.365418	ESCA
TCGA-IG-A3YB-01	0.279358	ESCA
TCGA-IG-A3YC-01	0.454028	ESCA
TCGA-IG-A4P3-01	0.285749	ESCA
TCGA-IG-A4QS-01	0.0209724	ESCA
TCGA-IG-A4QT-01	0.509084	ESCA
TCGA-IG-A50L-01	-0.142371	ESCA
TCGA-IG-A51D-01	0.263597	ESCA
TCGA-IG-A5B8-01	-0.187953	ESCA
TCGA-IG-A5S3-01	0.0520605	ESCA
TCGA-IG-A625-01	0.12614	ESCA
TCGA-IG-A6QS-01	0.227527	ESCA
TCGA-IG-A7DP-01	0.532299	ESCA
TCGA-IG-A8O2-01	0.204983	ESCA
TCGA-IG-A97H-01	-0.0519304	ESCA
TCGA-IG-A97I-01	-0.187819	ESCA
TCGA-JY-A6F8-01	-0.280745	ESCA
TCGA-JY-A6FA-01	-0.378081	ESCA
TCGA-JY-A6FB-01	-0.364104	ESCA
TCGA-JY-A6FD-01	0.256894	ESCA
TCGA-JY-A6FE-01	0.181602	ESCA
TCGA-JY-A6FG-01	-0.202463	ESCA
TCGA-JY-A6FH-01	-0.347977	ESCA
TCGA-JY-A938-01	0.437354	ESCA
TCGA-JY-A939-01	0.467622	ESCA
TCGA-JY-A93C-01	0.0835296	ESCA
TCGA-JY-A93D-01	0.434516	ESCA
TCGA-JY-A93E-01	0.444846	ESCA
TCGA-JY-A93F-01	-0.262375	ESCA
TCGA-KH-A6WC-01	-0.0934847	ESCA
TCGA-L5-A43C-01	0.367903	ESCA
TCGA-L5-A43C-11	-0.0539608	ESCA
TCGA-L5-A43E-01	0.11909	ESCA
TCGA-L5-A43H-01	0.0714676	ESCA
TCGA-L5-A43I-01	-0.16048	ESCA
TCGA-L5-A43J-01	-0.159328	ESCA
TCGA-L5-A43M-01	0.167659	ESCA
TCGA-L5-A4OE-01	0.400557	ESCA
TCGA-L5-A4OF-01	-0.127467	ESCA
TCGA-L5-A4OF-11	-0.350169	ESCA
TCGA-L5-A4OG-01	0.403687	ESCA
TCGA-L5-A4OG-11	0.116426	ESCA
TCGA-L5-A4OH-01	-0.251218	ESCA
TCGA-L5-A4OI-01	-0.175171	ESCA
TCGA-L5-A4OJ-01	0.0533199	ESCA
TCGA-L5-A4OJ-11	-0.197643	ESCA
TCGA-L5-A4OM-01	-0.218427	ESCA
TCGA-L5-A4OM-11	0.0130944	ESCA
TCGA-L5-A4ON-01	-0.218533	ESCA
TCGA-L5-A4OO-01	0.443241	ESCA
TCGA-L5-A4OO-11	-0.2623	ESCA
TCGA-L5-A4OP-01	0.210768	ESCA
TCGA-L5-A4OQ-01	0.282666	ESCA
TCGA-L5-A4OQ-11	-0.258941	ESCA
TCGA-L5-A4OR-01	0.198236	ESCA
TCGA-L5-A4OR-11	-0.100173	ESCA
TCGA-L5-A4OS-01	0.379193	ESCA
TCGA-L5-A4OT-01	0.310941	ESCA
TCGA-L5-A4OU-01	0.444067	ESCA
TCGA-L5-A4OW-01	0.150663	ESCA
TCGA-L5-A4OX-01	0.171705	ESCA
TCGA-L5-A88S-01	-0.15065	ESCA
TCGA-L5-A88T-01	0.17851	ESCA
TCGA-L5-A88V-01	-0.325683	ESCA
TCGA-L5-A88W-01	-0.335293	ESCA
TCGA-L5-A88Y-01	0.303281	ESCA
TCGA-L5-A88Z-01	-0.219472	ESCA
TCGA-L5-A891-01	-0.298806	ESCA
TCGA-L5-A893-01	0.39998	ESCA
TCGA-L5-A8NE-01	0.0540278	ESCA
TCGA-L5-A8NF-01	-0.26747	ESCA
TCGA-L5-A8NG-01	0.234179	ESCA
TCGA-L5-A8NH-01	0.300893	ESCA
TCGA-L5-A8NI-01	0.0527833	ESCA
TCGA-L5-A8NJ-01	-0.168607	ESCA
TCGA-L5-A8NK-01	0.0753551	ESCA
TCGA-L5-A8NL-01	0.0395063	ESCA
TCGA-L5-A8NM-01	0.412531	ESCA
TCGA-L5-A8NN-01	0.120849	ESCA
TCGA-L5-A8NQ-01	0.339529	ESCA
TCGA-L5-A8NR-01	-0.215192	ESCA
TCGA-L5-A8NS-01	0.365793	ESCA
TCGA-L5-A8NT-01	0.250117	ESCA
TCGA-L5-A8NU-01	0.477893	ESCA
TCGA-L5-A8NV-01	0.331951	ESCA
TCGA-L5-A8NW-01	0.274358	ESCA
TCGA-L7-A56G-01	0.0945472	ESCA
TCGA-L7-A6VZ-01	-0.12096	ESCA
TCGA-LN-A49K-01	0.192585	ESCA
TCGA-LN-A49L-01	0.13981	ESCA
TCGA-LN-A49M-01	-0.399038	ESCA
TCGA-LN-A49N-01	0.259787	ESCA
TCGA-LN-A49O-01	0.350745	ESCA
TCGA-LN-A49P-01	0.407614	ESCA
TCGA-LN-A49R-01	0.175734	ESCA
TCGA-LN-A49S-01	0.137866	ESCA
TCGA-LN-A49V-01	-0.300527	ESCA
TCGA-LN-A49W-01	0.333801	ESCA
TCGA-LN-A49X-01	0.186824	ESCA
TCGA-LN-A49Y-01	-0.318242	ESCA
TCGA-LN-A4A1-01	-0.322598	ESCA
TCGA-LN-A4A2-01	-0.367238	ESCA
TCGA-LN-A4A3-01	-0.169319	ESCA
TCGA-LN-A4A4-01	-0.41344	ESCA
TCGA-LN-A4A5-01	0.101177	ESCA
TCGA-LN-A4A6-01	-0.199907	ESCA
TCGA-LN-A4A9-01	0.289116	ESCA
TCGA-LN-A4MQ-01	-0.406908	ESCA
TCGA-LN-A4MR-01	0.0995109	ESCA
TCGA-LN-A5U5-01	0.133196	ESCA
TCGA-LN-A5U6-01	-0.106496	ESCA
TCGA-LN-A5U7-01	-0.0796149	ESCA
TCGA-LN-A7HV-01	-0.213412	ESCA
TCGA-LN-A7HW-01	-0.346603	ESCA
TCGA-LN-A7HX-01	-0.0185718	ESCA
TCGA-LN-A7HY-01	0.145926	ESCA
TCGA-LN-A7HZ-01	0.420358	ESCA
TCGA-LN-A8HZ-01	-0.262241	ESCA
TCGA-LN-A8I0-01	-0.304058	ESCA
TCGA-LN-A8I1-01	0.259343	ESCA
TCGA-LN-A9FO-01	-0.0262283	ESCA
TCGA-LN-A9FP-01	0.12627	ESCA
TCGA-LN-A9FQ-01	-0.186337	ESCA
TCGA-LN-A9FR-01	0.0169012	ESCA
TCGA-M9-A5M8-01	0.143366	ESCA
TCGA-Q9-A6FU-01	-0.073861	ESCA
TCGA-Q9-A6FW-01	0.26416	ESCA
TCGA-R6-A6DN-01	0.117027	ESCA
TCGA-R6-A6DQ-01	0.332496	ESCA
TCGA-R6-A6KZ-01	0.194696	ESCA
TCGA-R6-A6L4-01	-0.411275	ESCA
TCGA-R6-A6L6-01	-0.100475	ESCA
TCGA-R6-A6XG-01	-0.401757	ESCA
TCGA-R6-A6XQ-01	-0.429299	ESCA
TCGA-R6-A6Y0-01	0.02486	ESCA
TCGA-R6-A6Y2-01	0.218626	ESCA
TCGA-R6-A8W5-01	0.288742	ESCA
TCGA-R6-A8W8-01	0.234665	ESCA
TCGA-R6-A8WC-01	-0.371404	ESCA
TCGA-R6-A8WG-01	0.229308	ESCA
TCGA-RE-A7BO-01	-0.139131	ESCA
TCGA-S8-A6BV-01	-0.134599	ESCA
TCGA-S8-A6BW-01	-0.313398	ESCA
TCGA-V5-A7RB-01	-0.0623705	ESCA
TCGA-V5-A7RC-06	-0.059666	ESCA
TCGA-V5-A7RC-01	-0.302188	ESCA
TCGA-V5-A7RE-01	-0.170923	ESCA
TCGA-V5-A7RE-11	0.117698	ESCA
TCGA-V5-AASV-01	0.1912	ESCA
TCGA-V5-AASW-01	-0.0495755	ESCA
TCGA-V5-AASX-01	0.344106	ESCA
TCGA-V5-AASX-11	-0.31171	ESCA
TCGA-VR-A8EO-01	-0.121409	ESCA
TCGA-VR-A8EP-01	-0.342372	ESCA
TCGA-VR-A8EQ-01	0.258115	ESCA
TCGA-VR-A8ER-01	0.141663	ESCA
TCGA-VR-A8ET-01	-0.362136	ESCA
TCGA-VR-A8EU-01	0.0424635	ESCA
TCGA-VR-A8EW-01	-0.245503	ESCA
TCGA-VR-A8EX-01	0.24442	ESCA
TCGA-VR-A8EY-01	-0.25975	ESCA
TCGA-VR-A8Q7-01	-0.0969092	ESCA
TCGA-VR-AA4D-01	-0.360283	ESCA
TCGA-VR-AA4G-01	0.212982	ESCA
TCGA-VR-AA7B-01	-0.337105	ESCA
TCGA-VR-AA7D-01	0.381062	ESCA
TCGA-VR-AA7I-01	0.378339	ESCA
TCGA-X8-AAAR-01	0.294577	ESCA
TCGA-XP-A8T6-01	-0.193579	ESCA
TCGA-XP-A8T8-01	-0.0865266	ESCA
TCGA-Z6-A8JD-01	0.190812	ESCA
TCGA-Z6-A8JE-01	-0.235092	ESCA
TCGA-Z6-A9VB-01	-0.181523	ESCA
TCGA-Z6-AAPN-01	0.283297	ESCA
TCGA-ZR-A9CJ-01	-0.111416	ESCA
TCGA-02-0047-01	0.00860869	GBM
TCGA-02-0055-01	0.307225	GBM
TCGA-02-2483-01	-0.00119468	GBM
TCGA-02-2485-01	0.0949699	GBM
TCGA-06-0125-02	0.049577	GBM
TCGA-06-0125-01	-0.356668	GBM
TCGA-06-0129-01	-0.0029429	GBM
TCGA-06-0130-01	0.545116	GBM
TCGA-06-0132-01	0.351253	GBM
TCGA-06-0138-01	0.149112	GBM
TCGA-06-0139-01	0.523732	GBM
TCGA-06-0141-01	0.369279	GBM
TCGA-06-0152-02	0.520864	GBM
TCGA-06-0156-01	0.249028	GBM
TCGA-06-0157-01	0.254669	GBM
TCGA-06-0158-01	0.106422	GBM
TCGA-06-0168-01	0.359509	GBM
TCGA-06-0171-02	0.521678	GBM
TCGA-06-0174-01	-0.355057	GBM
TCGA-06-0178-01	0.0237892	GBM
TCGA-06-0184-01	0.204575	GBM
TCGA-06-0187-01	-0.0729615	GBM
TCGA-06-0190-02	0.452515	GBM
TCGA-06-0190-01	0.400462	GBM
TCGA-06-0210-02	0.461769	GBM
TCGA-06-0210-01	0.0775543	GBM
TCGA-06-0211-02	0.427381	GBM
TCGA-06-0211-01	0.0126472	GBM
TCGA-06-0219-01	-0.127736	GBM
TCGA-06-0221-02	-0.163165	GBM
TCGA-06-0238-01	0.230436	GBM
TCGA-06-0644-01	0.404567	GBM
TCGA-06-0645-01	0.367138	GBM
TCGA-06-0646-01	0.0468056	GBM
TCGA-06-0649-01	0.299011	GBM
TCGA-06-0686-01	-0.183343	GBM
TCGA-06-0743-01	0.159793	GBM
TCGA-06-0744-01	-0.159317	GBM
TCGA-06-0745-01	-0.00392168	GBM
TCGA-06-0747-01	-0.360838	GBM
TCGA-06-0749-01	-0.0382133	GBM
TCGA-06-0750-01	0.120865	GBM
TCGA-06-0878-01	0.162594	GBM
TCGA-06-0882-01	0.130444	GBM
TCGA-06-1804-01	-0.120174	GBM
TCGA-06-2557-01	0.525113	GBM
TCGA-06-2558-01	0.000695835	GBM
TCGA-06-2559-01	-0.216705	GBM
TCGA-06-2561-01	0.173809	GBM
TCGA-06-2562-01	-0.222524	GBM
TCGA-06-2563-01	0.0888546	GBM
TCGA-06-2564-01	-0.0704442	GBM
TCGA-06-2565-01	0.0100172	GBM
TCGA-06-2567-01	0.24651	GBM
TCGA-06-2569-01	-0.416527	GBM
TCGA-06-2570-01	-0.153339	GBM
TCGA-06-5408-01	-0.196907	GBM
TCGA-06-5410-01	0.409863	GBM
TCGA-06-5411-01	0.010945	GBM
TCGA-06-5412-01	0.340729	GBM
TCGA-06-5413-01	0.369092	GBM
TCGA-06-5414-01	0.134516	GBM
TCGA-06-5415-01	0.0431002	GBM
TCGA-06-5416-01	-0.184051	GBM
TCGA-06-5417-01	-0.428051	GBM
TCGA-06-5418-01	-0.244951	GBM
TCGA-06-5856-01	-0.109269	GBM
TCGA-06-5858-01	-0.204227	GBM
TCGA-06-5859-01	0.264126	GBM
TCGA-08-0386-01	-0.410606	GBM
TCGA-12-0616-01	0.272034	GBM
TCGA-12-0618-01	-0.383698	GBM
TCGA-12-0619-01	0.168216	GBM
TCGA-12-0821-01	-0.286729	GBM
TCGA-12-1597-01	-0.294707	GBM
TCGA-12-3650-01	-0.0108977	GBM
TCGA-12-3652-01	-0.1331	GBM
TCGA-12-3653-01	0.169336	GBM
TCGA-12-5295-01	0.259036	GBM
TCGA-12-5299-01	-0.266979	GBM
TCGA-14-0736-02	0.411387	GBM
TCGA-14-0781-01	0.0600573	GBM
TCGA-14-0787-01	-0.0265704	GBM
TCGA-14-0789-01	0.278254	GBM
TCGA-14-0790-01	-0.175997	GBM
TCGA-14-0817-01	0.325938	GBM
TCGA-14-0871-01	-0.289481	GBM
TCGA-14-1034-02	-0.395179	GBM
TCGA-14-1034-01	0.199429	GBM
TCGA-14-1402-02	0.159695	GBM
TCGA-14-1823-01	0.182923	GBM
TCGA-14-1825-01	-0.35529	GBM
TCGA-14-1829-01	0.13726	GBM
TCGA-14-2554-01	0.16145	GBM
TCGA-15-0742-01	-0.422349	GBM
TCGA-15-1444-01	-0.158121	GBM
TCGA-16-0846-01	0.340494	GBM
TCGA-16-1045-01	0.361228	GBM
TCGA-19-0957-02	0.125048	GBM
TCGA-19-1389-02	0.12869	GBM
TCGA-19-1390-01	-0.414003	GBM
TCGA-19-1787-01	0.195167	GBM
TCGA-19-2619-01	-0.401233	GBM
TCGA-19-2620-01	-0.308277	GBM
TCGA-19-2624-01	-0.423283	GBM
TCGA-19-2625-01	-0.370412	GBM
TCGA-19-2629-01	0.103636	GBM
TCGA-19-4065-02	0.0619803	GBM
TCGA-19-4065-01	0.247446	GBM
TCGA-19-5960-01	-0.156112	GBM
TCGA-26-1442-01	-0.311317	GBM
TCGA-26-5132-01	0.0937448	GBM
TCGA-26-5133-01	-0.32022	GBM
TCGA-26-5134-01	-0.222469	GBM
TCGA-26-5135-01	-0.0565621	GBM
TCGA-26-5136-01	0.356765	GBM
TCGA-26-5139-01	-0.0233528	GBM
TCGA-27-1830-01	0.178462	GBM
TCGA-27-1831-01	0.14214	GBM
TCGA-27-1832-01	0.359396	GBM
TCGA-27-1834-01	0.313236	GBM
TCGA-27-1835-01	-0.267626	GBM
TCGA-27-1837-01	-0.0666496	GBM
TCGA-27-2519-01	0.326474	GBM
TCGA-27-2521-01	-0.386677	GBM
TCGA-27-2523-01	-0.325247	GBM
TCGA-27-2524-01	-0.0822816	GBM
TCGA-27-2526-01	0.273177	GBM
TCGA-27-2528-01	-0.454884	GBM
TCGA-28-1747-01	0.288083	GBM
TCGA-28-1753-01	0.386905	GBM
TCGA-28-2499-01	-0.112993	GBM
TCGA-28-2509-01	-0.0954494	GBM
TCGA-28-2513-01	0.384356	GBM
TCGA-28-2514-01	-0.253336	GBM
TCGA-28-5204-01	0.066963	GBM
TCGA-28-5207-01	0.0602843	GBM
TCGA-28-5208-01	0.0421087	GBM
TCGA-28-5209-01	-0.363965	GBM
TCGA-28-5213-01	0.412029	GBM
TCGA-28-5215-01	0.250464	GBM
TCGA-28-5216-01	-0.232013	GBM
TCGA-28-5218-01	0.46723	GBM
TCGA-28-5220-01	0.0486097	GBM
TCGA-32-1970-01	-0.149058	GBM
TCGA-32-1980-01	0.371819	GBM
TCGA-32-1982-01	0.436792	GBM
TCGA-32-2615-01	0.239923	GBM
TCGA-32-2616-01	0.0432466	GBM
TCGA-32-2632-01	0.46552	GBM
TCGA-32-2634-01	-0.279417	GBM
TCGA-32-4213-01	0.295263	GBM
TCGA-32-5222-01	-0.0806617	GBM
TCGA-41-2571-01	-0.367631	GBM
TCGA-41-2572-01	0.0382187	GBM
TCGA-41-3915-01	0.35148	GBM
TCGA-41-4097-01	0.335623	GBM
TCGA-41-5651-01	-0.255028	GBM
TCGA-76-4925-01	-0.423677	GBM
TCGA-76-4926-01	-0.274177	GBM
TCGA-76-4927-01	0.0515181	GBM
TCGA-76-4928-01	-0.0204227	GBM
TCGA-76-4929-01	-0.252071	GBM
TCGA-76-4931-01	-0.345426	GBM
TCGA-76-4932-01	-0.333949	GBM
TCGA-4P-AA8J-01	0.190218	HNSC
TCGA-BA-4074-01	-0.245845	HNSC
TCGA-BA-4075-01	-0.364964	HNSC
TCGA-BA-4076-01	-0.397934	HNSC
TCGA-BA-4077-01	0.34441	HNSC
TCGA-BA-4078-01	-0.0123301	HNSC
TCGA-BA-5149-01	-0.0912858	HNSC
TCGA-BA-5151-01	0.188831	HNSC
TCGA-BA-5152-01	0.342209	HNSC
TCGA-BA-5153-01	0.367506	HNSC
TCGA-BA-5555-01	0.149069	HNSC
TCGA-BA-5556-01	0.488779	HNSC
TCGA-BA-5557-01	0.232435	HNSC
TCGA-BA-5558-01	0.27996	HNSC
TCGA-BA-5559-01	0.41194	HNSC
TCGA-BA-6868-01	-0.392264	HNSC
TCGA-BA-6869-01	-0.0813924	HNSC
TCGA-BA-6870-01	0.0641771	HNSC
TCGA-BA-6871-01	0.0697071	HNSC
TCGA-BA-6872-01	-0.135715	HNSC
TCGA-BA-6873-01	0.176269	HNSC
TCGA-BA-7269-01	-0.270547	HNSC
TCGA-BA-A4IF-01	-0.389531	HNSC
TCGA-BA-A4IG-01	0.212306	HNSC
TCGA-BA-A4IH-01	0.0987085	HNSC
TCGA-BA-A4II-01	0.140901	HNSC
TCGA-BA-A6D8-01	-0.273878	HNSC
TCGA-BA-A6DA-01	-0.168758	HNSC
TCGA-BA-A6DB-01	0.42507	HNSC
TCGA-BA-A6DD-01	0.335556	HNSC
TCGA-BA-A6DE-01	-0.226409	HNSC
TCGA-BA-A6DG-01	0.0452353	HNSC
TCGA-BA-A6DI-01	-0.313582	HNSC
TCGA-BA-A6DJ-01	0.241169	HNSC
TCGA-BA-A6DL-01	-0.183524	HNSC
TCGA-BA-A8YP-01	-0.245691	HNSC
TCGA-BB-4217-01	0.355431	HNSC
TCGA-BB-4223-01	0.29081	HNSC
TCGA-BB-4224-01	-0.413432	HNSC
TCGA-BB-4225-01	0.391784	HNSC
TCGA-BB-4227-01	-0.434998	HNSC
TCGA-BB-4228-01	0.139009	HNSC
TCGA-BB-7861-01	0.494667	HNSC
TCGA-BB-7862-01	-0.266631	HNSC
TCGA-BB-7863-01	-0.389232	HNSC
TCGA-BB-7864-01	-0.414977	HNSC
TCGA-BB-7866-01	0.305276	HNSC
TCGA-BB-7870-01	-0.205599	HNSC
TCGA-BB-7871-01	-0.140224	HNSC
TCGA-BB-7872-01	0.0722808	HNSC
TCGA-BB-8596-01	0.117848	HNSC
TCGA-BB-8601-01	-0.407449	HNSC
TCGA-BB-A5HU-01	-0.174257	HNSC
TCGA-BB-A5HY-01	-0.350017	HNSC
TCGA-BB-A5HZ-01	-0.334326	HNSC
TCGA-BB-A6UM-01	0.203808	HNSC
TCGA-BB-A6UO-01	-0.326145	HNSC
TCGA-C9-A47Z-01	-0.234102	HNSC
TCGA-C9-A480-01	-0.0714612	HNSC
TCGA-CN-4722-01	0.0260019	HNSC
TCGA-CN-4723-01	0.123945	HNSC
TCGA-CN-4725-01	-0.440452	HNSC
TCGA-CN-4726-01	-0.23249	HNSC
TCGA-CN-4727-01	-0.419219	HNSC
TCGA-CN-4728-01	0.325986	HNSC
TCGA-CN-4729-01	-0.014046	HNSC
TCGA-CN-4730-01	-0.431815	HNSC
TCGA-CN-4731-01	-0.226984	HNSC
TCGA-CN-4733-01	0.510242	HNSC
TCGA-CN-4734-01	0.411752	HNSC
TCGA-CN-4735-01	0.246664	HNSC
TCGA-CN-4736-01	0.37368	HNSC
TCGA-CN-4737-01	-0.180089	HNSC
TCGA-CN-4738-01	0.28826	HNSC
TCGA-CN-4739-01	0.240208	HNSC
TCGA-CN-4740-01	0.290558	HNSC
TCGA-CN-4741-01	-0.032383	HNSC
TCGA-CN-4742-01	0.0319948	HNSC
TCGA-CN-5355-01	-0.121681	HNSC
TCGA-CN-5356-01	0.044083	HNSC
TCGA-CN-5358-01	0.459198	HNSC
TCGA-CN-5359-01	0.359848	HNSC
TCGA-CN-5360-01	0.396579	HNSC
TCGA-CN-5361-01	-0.0382839	HNSC
TCGA-CN-5363-01	0.286925	HNSC
TCGA-CN-5364-01	-0.0358075	HNSC
TCGA-CN-5365-01	0.0159999	HNSC
TCGA-CN-5366-01	0.121164	HNSC
TCGA-CN-5367-01	-0.267834	HNSC
TCGA-CN-5369-01	0.428596	HNSC
TCGA-CN-5370-01	0.322845	HNSC
TCGA-CN-5373-01	0.376888	HNSC
TCGA-CN-5374-01	0.338606	HNSC
TCGA-CN-6010-01	0.0689254	HNSC
TCGA-CN-6011-01	-0.0589905	HNSC
TCGA-CN-6012-01	0.282555	HNSC
TCGA-CN-6013-01	0.440156	HNSC
TCGA-CN-6016-01	0.22866	HNSC
TCGA-CN-6017-01	0.476585	HNSC
TCGA-CN-6018-01	0.292246	HNSC
TCGA-CN-6019-01	0.309172	HNSC
TCGA-CN-6020-01	0.0551741	HNSC
TCGA-CN-6021-01	0.0651808	HNSC
TCGA-CN-6022-01	-0.0131012	HNSC
TCGA-CN-6023-01	0.374734	HNSC
TCGA-CN-6024-01	-0.450865	HNSC
TCGA-CN-6988-01	-0.481937	HNSC
TCGA-CN-6989-01	0.122659	HNSC
TCGA-CN-6992-01	-0.0826294	HNSC
TCGA-CN-6994-01	-0.0511836	HNSC
TCGA-CN-6995-01	0.352186	HNSC
TCGA-CN-6996-01	0.439047	HNSC
TCGA-CN-6997-01	-0.298405	HNSC
TCGA-CN-6998-01	-0.156088	HNSC
TCGA-CN-A497-01	0.157077	HNSC
TCGA-CN-A498-01	0.126752	HNSC
TCGA-CN-A499-01	0.388827	HNSC
TCGA-CN-A49A-01	-0.46014	HNSC
TCGA-CN-A49B-01	0.343821	HNSC
TCGA-CN-A49C-01	0.0185331	HNSC
TCGA-CN-A63T-01	0.315045	HNSC
TCGA-CN-A63U-01	-0.342624	HNSC
TCGA-CN-A63V-01	-0.251188	HNSC
TCGA-CN-A63W-01	-0.249416	HNSC
TCGA-CN-A641-01	-0.361622	HNSC
TCGA-CN-A642-01	0.207649	HNSC
TCGA-CN-A6UY-01	0.304281	HNSC
TCGA-CN-A6V1-01	0.46878	HNSC
TCGA-CN-A6V3-01	0.223721	HNSC
TCGA-CN-A6V6-01	0.404446	HNSC
TCGA-CN-A6V7-01	-0.0437949	HNSC
TCGA-CQ-5323-01	0.293735	HNSC
TCGA-CQ-5324-01	0.236139	HNSC
TCGA-CQ-5325-01	0.503122	HNSC
TCGA-CQ-5326-01	-0.102835	HNSC
TCGA-CQ-5327-01	0.384497	HNSC
TCGA-CQ-5329-01	0.247391	HNSC
TCGA-CQ-5330-01	0.323578	HNSC
TCGA-CQ-5331-01	0.453038	HNSC
TCGA-CQ-5332-01	-0.0893083	HNSC
TCGA-CQ-5333-01	0.421288	HNSC
TCGA-CQ-5334-01	0.379566	HNSC
TCGA-CQ-6218-01	0.168122	HNSC
TCGA-CQ-6219-01	0.361988	HNSC
TCGA-CQ-6220-01	0.0258574	HNSC
TCGA-CQ-6221-01	-0.238025	HNSC
TCGA-CQ-6222-01	0.416743	HNSC
TCGA-CQ-6223-01	0.0882212	HNSC
TCGA-CQ-6224-01	0.117582	HNSC
TCGA-CQ-6225-01	-0.387859	HNSC
TCGA-CQ-6227-01	-0.111067	HNSC
TCGA-CQ-6228-01	-0.278229	HNSC
TCGA-CQ-6229-01	0.136715	HNSC
TCGA-CQ-7063-01	0.451463	HNSC
TCGA-CQ-7065-01	-0.454794	HNSC
TCGA-CQ-7067-01	-0.0810947	HNSC
TCGA-CQ-7068-01	0.408619	HNSC
TCGA-CQ-7069-01	-0.245298	HNSC
TCGA-CQ-7071-01	0.233179	HNSC
TCGA-CQ-7072-01	-0.168322	HNSC
TCGA-CQ-A4C6-01	0.244983	HNSC
TCGA-CQ-A4C7-01	-0.1532	HNSC
TCGA-CQ-A4C9-01	-0.256482	HNSC
TCGA-CQ-A4CA-01	0.328156	HNSC
TCGA-CQ-A4CB-01	0.0435636	HNSC
TCGA-CQ-A4CD-01	0.00553194	HNSC
TCGA-CQ-A4CE-01	0.176396	HNSC
TCGA-CQ-A4CG-01	-0.380835	HNSC
TCGA-CQ-A4CH-01	-0.237057	HNSC
TCGA-CQ-A4CI-01	-0.394145	HNSC
TCGA-CR-5243-01	0.297675	HNSC
TCGA-CR-5247-01	-0.423347	HNSC
TCGA-CR-5248-01	0.476742	HNSC
TCGA-CR-5249-01	0.434278	HNSC
TCGA-CR-5250-01	0.26359	HNSC
TCGA-CR-6467-01	0.402578	HNSC
TCGA-CR-6470-01	0.463431	HNSC
TCGA-CR-6471-01	0.412963	HNSC
TCGA-CR-6472-01	0.0155396	HNSC
TCGA-CR-6473-01	0.050059	HNSC
TCGA-CR-6474-01	0.148169	HNSC
TCGA-CR-6477-01	0.232694	HNSC
TCGA-CR-6478-01	0.468975	HNSC
TCGA-CR-6480-01	0.204992	HNSC
TCGA-CR-6481-01	0.511641	HNSC
TCGA-CR-6482-01	0.448854	HNSC
TCGA-CR-6484-01	0.427388	HNSC
TCGA-CR-6487-01	0.496557	HNSC
TCGA-CR-6488-01	0.124257	HNSC
TCGA-CR-6491-01	-0.0443871	HNSC
TCGA-CR-6492-01	0.190549	HNSC
TCGA-CR-6493-01	-0.32603	HNSC
TCGA-CR-7364-01	0.0416545	HNSC
TCGA-CR-7365-01	-0.271597	HNSC
TCGA-CR-7367-01	0.21684	HNSC
TCGA-CR-7368-01	0.226021	HNSC
TCGA-CR-7369-01	0.105383	HNSC
TCGA-CR-7370-01	0.0473949	HNSC
TCGA-CR-7371-01	0.314067	HNSC
TCGA-CR-7372-01	-0.0829206	HNSC
TCGA-CR-7373-01	0.362418	HNSC
TCGA-CR-7374-01	0.145587	HNSC
TCGA-CR-7376-01	0.473245	HNSC
TCGA-CR-7377-01	0.463079	HNSC
TCGA-CR-7379-01	-0.0981721	HNSC
TCGA-CR-7380-01	0.15723	HNSC
TCGA-CR-7382-01	0.367272	HNSC
TCGA-CR-7383-01	0.335997	HNSC
TCGA-CR-7385-01	0.408523	HNSC
TCGA-CR-7386-01	0.41875	HNSC
TCGA-CR-7388-01	0.287787	HNSC
TCGA-CR-7389-01	0.0603388	HNSC
TCGA-CR-7390-01	-0.310608	HNSC
TCGA-CR-7391-01	0.446849	HNSC
TCGA-CR-7392-01	0.458341	HNSC
TCGA-CR-7393-01	0.439155	HNSC
TCGA-CR-7394-01	0.49889	HNSC
TCGA-CR-7395-01	0.488647	HNSC
TCGA-CR-7397-01	0.187508	HNSC
TCGA-CR-7398-01	-0.06601	HNSC
TCGA-CR-7399-01	0.412828	HNSC
TCGA-CR-7401-01	0.0153638	HNSC
TCGA-CR-7402-01	0.188517	HNSC
TCGA-CR-7404-01	0.376465	HNSC
TCGA-CV-5430-01	0.305351	HNSC
TCGA-CV-5431-01	0.422768	HNSC
TCGA-CV-5432-01	-0.0638571	HNSC
TCGA-CV-5434-01	0.131122	HNSC
TCGA-CV-5435-01	-0.371818	HNSC
TCGA-CV-5436-01	-0.0926567	HNSC
TCGA-CV-5439-01	0.146341	HNSC
TCGA-CV-5440-01	-0.359332	HNSC
TCGA-CV-5441-01	-0.0581337	HNSC
TCGA-CV-5442-01	-0.374259	HNSC
TCGA-CV-5443-01	0.402483	HNSC
TCGA-CV-5444-01	0.307841	HNSC
TCGA-CV-5966-01	0.128	HNSC
TCGA-CV-5970-01	0.0245366	HNSC
TCGA-CV-5971-01	0.319261	HNSC
TCGA-CV-5973-01	-0.345448	HNSC
TCGA-CV-5976-01	-0.369422	HNSC
TCGA-CV-5977-01	-0.336622	HNSC
TCGA-CV-5978-01	0.145808	HNSC
TCGA-CV-5979-01	-0.375251	HNSC
TCGA-CV-6003-01	-0.337939	HNSC
TCGA-CV-6436-01	0.226768	HNSC
TCGA-CV-6441-01	-0.440359	HNSC
TCGA-CV-6933-01	-0.0881654	HNSC
TCGA-CV-6933-11	-0.191943	HNSC
TCGA-CV-6934-01	0.327287	HNSC
TCGA-CV-6934-11	-0.0494478	HNSC
TCGA-CV-6935-01	-0.237547	HNSC
TCGA-CV-6935-11	-0.180515	HNSC
TCGA-CV-6936-01	0.171548	HNSC
TCGA-CV-6936-11	0.0979829	HNSC
TCGA-CV-6937-01	-0.247983	HNSC
TCGA-CV-6938-01	0.373523	HNSC
TCGA-CV-6938-11	-0.205388	HNSC
TCGA-CV-6939-01	0.249711	HNSC
TCGA-CV-6939-11	-0.317747	HNSC
TCGA-CV-6940-01	-0.226486	HNSC
TCGA-CV-6941-01	0.0489975	HNSC
TCGA-CV-6942-01	0.38446	HNSC
TCGA-CV-6943-01	0.507773	HNSC
TCGA-CV-6943-11	-0.0266753	HNSC
TCGA-CV-6945-01	-0.433604	HNSC
TCGA-CV-6948-01	0.0398373	HNSC
TCGA-CV-6950-01	-0.0808929	HNSC
TCGA-CV-6951-01	-0.373715	HNSC
TCGA-CV-6952-01	0.191137	HNSC
TCGA-CV-6953-01	0.152128	HNSC
TCGA-CV-6954-01	-0.0412926	HNSC
TCGA-CV-6955-01	0.294893	HNSC
TCGA-CV-6955-11	0.357525	HNSC
TCGA-CV-6956-01	-0.488359	HNSC
TCGA-CV-6956-11	-0.0501833	HNSC
TCGA-CV-6959-01	0.170807	HNSC
TCGA-CV-6959-11	0.195457	HNSC
TCGA-CV-6960-01	-0.348729	HNSC
TCGA-CV-6960-11	-0.342552	HNSC
TCGA-CV-6961-01	-0.0749662	HNSC
TCGA-CV-6961-11	-0.344627	HNSC
TCGA-CV-6962-01	-0.391631	HNSC
TCGA-CV-6962-11	-0.224377	HNSC
TCGA-CV-7089-01	0.0299502	HNSC
TCGA-CV-7090-01	0.277898	HNSC
TCGA-CV-7091-01	0.0998933	HNSC
TCGA-CV-7091-11	-0.258925	HNSC
TCGA-CV-7095-01	-0.137412	HNSC
TCGA-CV-7097-01	0.183925	HNSC
TCGA-CV-7097-11	0.128154	HNSC
TCGA-CV-7099-01	0.294731	HNSC
TCGA-CV-7100-01	0.160441	HNSC
TCGA-CV-7101-01	0.254568	HNSC
TCGA-CV-7101-11	-0.395553	HNSC
TCGA-CV-7102-01	0.0188019	HNSC
TCGA-CV-7103-01	-0.189356	HNSC
TCGA-CV-7103-11	-0.0316309	HNSC
TCGA-CV-7104-01	0.2836	HNSC
TCGA-CV-7177-01	-0.170303	HNSC
TCGA-CV-7177-11	-0.243726	HNSC
TCGA-CV-7178-01	0.242172	HNSC
TCGA-CV-7178-11	-0.204825	HNSC
TCGA-CV-7180-01	-0.166389	HNSC
TCGA-CV-7183-01	-0.363015	HNSC
TCGA-CV-7183-11	-0.267324	HNSC
TCGA-CV-7235-01	0.273245	HNSC
TCGA-CV-7235-11	0.25729	HNSC
TCGA-CV-7236-01	-0.0626753	HNSC
TCGA-CV-7238-01	0.272229	HNSC
TCGA-CV-7238-11	-0.151388	HNSC
TCGA-CV-7242-01	0.314605	HNSC
TCGA-CV-7242-11	-0.044974	HNSC
TCGA-CV-7243-01	-0.416641	HNSC
TCGA-CV-7245-01	-0.262852	HNSC
TCGA-CV-7245-11	-0.238168	HNSC
TCGA-CV-7247-01	-0.426116	HNSC
TCGA-CV-7248-01	0.221789	HNSC
TCGA-CV-7250-01	0.0843932	HNSC
TCGA-CV-7250-11	0.363518	HNSC
TCGA-CV-7252-01	0.0082665	HNSC
TCGA-CV-7252-11	-0.053193	HNSC
TCGA-CV-7253-01	-0.407932	HNSC
TCGA-CV-7254-01	0.397311	HNSC
TCGA-CV-7255-01	-0.422704	HNSC
TCGA-CV-7255-11	0.0841882	HNSC
TCGA-CV-7261-01	-0.100678	HNSC
TCGA-CV-7261-11	-0.313938	HNSC
TCGA-CV-7263-01	0.204784	HNSC
TCGA-CV-7406-01	-0.375364	HNSC
TCGA-CV-7406-11	-0.245434	HNSC
TCGA-CV-7407-01	0.235763	HNSC
TCGA-CV-7409-01	0.244858	HNSC
TCGA-CV-7410-01	0.463294	HNSC
TCGA-CV-7411-01	-0.112629	HNSC
TCGA-CV-7413-01	0.0851816	HNSC
TCGA-CV-7414-01	-0.181055	HNSC
TCGA-CV-7415-01	0.211232	HNSC
TCGA-CV-7416-01	-0.311302	HNSC
TCGA-CV-7416-11	-0.349041	HNSC
TCGA-CV-7418-01	0.0209426	HNSC
TCGA-CV-7421-01	-0.349772	HNSC
TCGA-CV-7422-01	0.0975931	HNSC
TCGA-CV-7423-01	-0.435224	HNSC
TCGA-CV-7423-11	0.142839	HNSC
TCGA-CV-7424-01	0.100067	HNSC
TCGA-CV-7424-11	-0.363596	HNSC
TCGA-CV-7425-01	0.302349	HNSC
TCGA-CV-7425-11	0.383811	HNSC
TCGA-CV-7427-01	0.399709	HNSC
TCGA-CV-7428-01	0.296004	HNSC
TCGA-CV-7429-01	0.0313368	HNSC
TCGA-CV-7430-01	-0.414492	HNSC
TCGA-CV-7432-01	-0.37358	HNSC
TCGA-CV-7432-11	-0.126649	HNSC
TCGA-CV-7433-01	0.425244	HNSC
TCGA-CV-7434-01	-0.113587	HNSC
TCGA-CV-7434-11	-0.0465291	HNSC
TCGA-CV-7435-01	0.208141	HNSC
TCGA-CV-7437-01	-0.341231	HNSC
TCGA-CV-7437-11	0.0249866	HNSC
TCGA-CV-7438-01	0.123313	HNSC
TCGA-CV-7438-11	0.346374	HNSC
TCGA-CV-7440-01	-0.118014	HNSC
TCGA-CV-7440-11	-0.244084	HNSC
TCGA-CV-7446-01	-0.113952	HNSC
TCGA-CV-7568-01	-0.120498	HNSC
TCGA-CV-A45O-01	-0.0407565	HNSC
TCGA-CV-A45P-01	-0.256121	HNSC
TCGA-CV-A45Q-01	-0.266309	HNSC
TCGA-CV-A45R-01	0.150323	HNSC
TCGA-CV-A45T-01	0.478917	HNSC
TCGA-CV-A45U-01	0.0390486	HNSC
TCGA-CV-A45V-01	0.21478	HNSC
TCGA-CV-A45W-01	0.334131	HNSC
TCGA-CV-A45X-01	-0.329523	HNSC
TCGA-CV-A45Y-01	0.389852	HNSC
TCGA-CV-A45Z-01	0.24188	HNSC
TCGA-CV-A460-01	0.40407	HNSC
TCGA-CV-A461-01	0.418296	HNSC
TCGA-CV-A463-01	-0.139766	HNSC
TCGA-CV-A464-01	0.111227	HNSC
TCGA-CV-A465-01	-0.401194	HNSC
TCGA-CV-A468-01	0.45696	HNSC
TCGA-CV-A6JD-01	0.218252	HNSC
TCGA-CV-A6JE-01	0.0750473	HNSC
TCGA-CV-A6JM-01	-0.22432	HNSC
TCGA-CV-A6JN-01	-0.024058	HNSC
TCGA-CV-A6JO-01	0.279275	HNSC
TCGA-CV-A6JT-01	0.0121364	HNSC
TCGA-CV-A6JU-01	-0.272645	HNSC
TCGA-CV-A6JY-01	-0.308062	HNSC
TCGA-CV-A6JZ-01	0.44303	HNSC
TCGA-CV-A6K0-01	0.339312	HNSC
TCGA-CV-A6K1-01	-0.137587	HNSC
TCGA-CV-A6K2-01	-0.0538637	HNSC
TCGA-CX-7082-01	-0.0902725	HNSC
TCGA-CX-7085-01	0.452616	HNSC
TCGA-CX-7086-01	-0.10365	HNSC
TCGA-CX-7219-01	0.240253	HNSC
TCGA-CX-A4AQ-01	0.279121	HNSC
TCGA-D6-6515-01	0.471595	HNSC
TCGA-D6-6516-01	0.283557	HNSC
TCGA-D6-6517-01	0.123767	HNSC
TCGA-D6-6823-01	-0.242165	HNSC
TCGA-D6-6824-01	0.347065	HNSC
TCGA-D6-6825-01	0.424205	HNSC
TCGA-D6-6826-01	0.187753	HNSC
TCGA-D6-6827-01	-0.24531	HNSC
TCGA-D6-8568-01	-0.00167537	HNSC
TCGA-D6-8569-01	0.0945973	HNSC
TCGA-D6-A4Z9-01	-0.0325236	HNSC
TCGA-D6-A4ZB-01	-0.148208	HNSC
TCGA-D6-A6EK-01	0.290531	HNSC
TCGA-D6-A6EM-01	0.300926	HNSC
TCGA-D6-A6EN-01	0.320119	HNSC
TCGA-D6-A6EO-01	-0.305634	HNSC
TCGA-D6-A6EP-01	-0.259329	HNSC
TCGA-D6-A6EQ-01	0.133567	HNSC
TCGA-D6-A6ES-01	-0.201257	HNSC
TCGA-D6-A74Q-01	0.0478299	HNSC
TCGA-DQ-5624-01	0.00916982	HNSC
TCGA-DQ-5625-01	0.388168	HNSC
TCGA-DQ-5629-01	-0.319972	HNSC
TCGA-DQ-5630-01	0.346825	HNSC
TCGA-DQ-5631-01	-0.309998	HNSC
TCGA-DQ-7588-01	-0.454127	HNSC
TCGA-DQ-7589-01	-0.445032	HNSC
TCGA-DQ-7590-01	0.445248	HNSC
TCGA-DQ-7591-01	0.223936	HNSC
TCGA-DQ-7592-01	0.103214	HNSC
TCGA-DQ-7593-01	0.396511	HNSC
TCGA-DQ-7594-01	0.380976	HNSC
TCGA-DQ-7595-01	-0.224704	HNSC
TCGA-DQ-7596-01	0.32809	HNSC
TCGA-F7-7848-01	0.232068	HNSC
TCGA-F7-8298-01	-0.139308	HNSC
TCGA-F7-8489-01	0.424307	HNSC
TCGA-F7-A50I-01	0.0458149	HNSC
TCGA-F7-A50J-01	0.0980853	HNSC
TCGA-F7-A61S-01	0.324299	HNSC
TCGA-F7-A61V-01	-0.233441	HNSC
TCGA-F7-A61W-01	-0.471831	HNSC
TCGA-F7-A620-01	0.420761	HNSC
TCGA-F7-A622-01	-0.387186	HNSC
TCGA-F7-A623-01	0.00478615	HNSC
TCGA-F7-A624-01	0.420447	HNSC
TCGA-H7-7774-01	0.228572	HNSC
TCGA-H7-8501-01	0.429184	HNSC
TCGA-H7-8502-01	-0.207734	HNSC
TCGA-H7-A6C4-01	0.0991505	HNSC
TCGA-H7-A6C4-11	-0.0928857	HNSC
TCGA-H7-A6C5-11	-0.170966	HNSC
TCGA-H7-A76A-01	0.426175	HNSC
TCGA-HD-7229-01	0.246069	HNSC
TCGA-HD-7753-01	0.120426	HNSC
TCGA-HD-7754-01	-0.0524948	HNSC
TCGA-HD-7831-01	-0.11627	HNSC
TCGA-HD-7832-01	0.0165111	HNSC
TCGA-HD-7917-01	-0.322641	HNSC
TCGA-HD-8224-01	-0.0683381	HNSC
TCGA-HD-8314-01	0.218075	HNSC
TCGA-HD-8634-01	-0.189906	HNSC
TCGA-HD-8635-01	0.0918348	HNSC
TCGA-HD-8635-11	0.287237	HNSC
TCGA-HD-A4C1-01	-0.191281	HNSC
TCGA-HD-A633-01	-0.446977	HNSC
TCGA-HD-A634-01	-0.418651	HNSC
TCGA-HD-A6HZ-01	0.339363	HNSC
TCGA-HD-A6HZ-11	-0.345282	HNSC
TCGA-HD-A6I0-01	-0.0298964	HNSC
TCGA-HD-A6I0-11	0.165821	HNSC
TCGA-HL-7533-01	0.266283	HNSC
TCGA-IQ-7630-01	-0.0924194	HNSC
TCGA-IQ-7631-01	-0.410241	HNSC
TCGA-IQ-7632-01	-0.25427	HNSC
TCGA-IQ-A61E-01	0.157151	HNSC
TCGA-IQ-A61G-01	-0.419657	HNSC
TCGA-IQ-A61H-01	-0.181045	HNSC
TCGA-IQ-A61I-01	0.210321	HNSC
TCGA-IQ-A61J-01	0.153924	HNSC
TCGA-IQ-A61O-01	-0.0780231	HNSC
TCGA-IQ-A6SG-01	-0.392682	HNSC
TCGA-IQ-A6SH-01	0.0995357	HNSC
TCGA-KU-A66S-01	-0.180448	HNSC
TCGA-KU-A66T-01	-0.47377	HNSC
TCGA-KU-A6H7-06	0.209643	HNSC
TCGA-KU-A6H7-01	0.405746	HNSC
TCGA-KU-A6H8-01	0.0555288	HNSC
TCGA-MT-A51W-01	-0.017225	HNSC
TCGA-MT-A51X-01	-0.246271	HNSC
TCGA-MT-A67A-01	-0.038225	HNSC
TCGA-MT-A67D-01	0.158683	HNSC
TCGA-MT-A67F-01	0.478969	HNSC
TCGA-MT-A7BN-01	0.05152	HNSC
TCGA-MZ-A5BI-01	0.386694	HNSC
TCGA-MZ-A6I9-01	-0.0542147	HNSC
TCGA-MZ-A7D7-01	-0.421419	HNSC
TCGA-P3-A5Q5-01	0.470656	HNSC
TCGA-P3-A5Q6-01	-0.327712	HNSC
TCGA-P3-A5QA-01	-0.381126	HNSC
TCGA-P3-A5QE-01	0.332457	HNSC
TCGA-P3-A5QF-01	-0.191092	HNSC
TCGA-P3-A6SW-01	0.301121	HNSC
TCGA-P3-A6SX-01	-0.468004	HNSC
TCGA-P3-A6T0-01	-0.421512	HNSC
TCGA-P3-A6T2-01	-0.354662	HNSC
TCGA-P3-A6T3-01	-0.420798	HNSC
TCGA-P3-A6T4-01	-0.292218	HNSC
TCGA-P3-A6T5-01	-0.234198	HNSC
TCGA-P3-A6T6-01	-0.389702	HNSC
TCGA-P3-A6T7-01	-0.171363	HNSC
TCGA-P3-A6T8-01	-0.386008	HNSC
TCGA-QK-A64Z-01	-0.269678	HNSC
TCGA-QK-A652-01	0.222806	HNSC
TCGA-QK-A6IF-01	0.378219	HNSC
TCGA-QK-A6IG-01	0.127103	HNSC
TCGA-QK-A6IH-01	-0.373884	HNSC
TCGA-QK-A6II-01	-0.189163	HNSC
TCGA-QK-A6IJ-01	0.0153681	HNSC
TCGA-QK-A6V9-01	0.289137	HNSC
TCGA-QK-A6VB-01	-0.456473	HNSC
TCGA-QK-A6VC-01	0.251777	HNSC
TCGA-QK-A8Z7-01	-0.29684	HNSC
TCGA-QK-A8Z8-01	-0.108686	HNSC
TCGA-QK-A8Z9-01	0.162614	HNSC
TCGA-QK-A8ZA-01	-0.375255	HNSC
TCGA-QK-A8ZB-01	-0.205624	HNSC
TCGA-QK-AA3J-01	-0.0195494	HNSC
TCGA-QK-AA3K-01	0.186276	HNSC
TCGA-RS-A6TO-01	0.0582873	HNSC
TCGA-RS-A6TP-01	-0.0837671	HNSC
TCGA-T2-A6WX-01	0.429137	HNSC
TCGA-T2-A6WZ-01	-0.103405	HNSC
TCGA-T2-A6X0-01	0.206069	HNSC
TCGA-T2-A6X2-01	0.1902	HNSC
TCGA-T3-A92M-01	0.244893	HNSC
TCGA-T3-A92N-01	0.0548175	HNSC
TCGA-TN-A7HI-01	0.175023	HNSC
TCGA-TN-A7HJ-01	-0.30525	HNSC
TCGA-TN-A7HL-01	0.401937	HNSC
TCGA-UF-A718-01	0.141996	HNSC
TCGA-UF-A719-01	-0.202496	HNSC
TCGA-UF-A71A-06	-0.445875	HNSC
TCGA-UF-A71A-01	-0.398138	HNSC
TCGA-UF-A71B-01	0.0274204	HNSC
TCGA-UF-A71D-01	-0.121258	HNSC
TCGA-UF-A71E-01	-0.391401	HNSC
TCGA-UF-A7J9-01	-0.145135	HNSC
TCGA-UF-A7JA-01	-0.340535	HNSC
TCGA-UF-A7JC-01	-0.454596	HNSC
TCGA-UF-A7JD-01	-0.217913	HNSC
TCGA-UF-A7JF-01	-0.145412	HNSC
TCGA-UF-A7JH-01	0.116991	HNSC
TCGA-UF-A7JJ-01	0.388369	HNSC
TCGA-UF-A7JK-01	-0.462315	HNSC
TCGA-UF-A7JO-01	0.370884	HNSC
TCGA-UF-A7JS-01	-0.105855	HNSC
TCGA-UF-A7JT-01	0.370017	HNSC
TCGA-UF-A7JV-01	0.0254905	HNSC
TCGA-UP-A6WW-01	0.0892246	HNSC
TCGA-WA-A7GZ-01	-0.448617	HNSC
TCGA-WA-A7GZ-11	-0.426753	HNSC
TCGA-WA-A7H4-01	-0.0814303	HNSC
TCGA-KL-8323-01	-0.0172668	KICH
TCGA-KL-8324-01	-0.0647912	KICH
TCGA-KL-8324-11	0.300718	KICH
TCGA-KL-8325-01	-0.229646	KICH
TCGA-KL-8326-01	-0.358694	KICH
TCGA-KL-8326-11	0.410613	KICH
TCGA-KL-8327-01	-0.169274	KICH
TCGA-KL-8328-01	-0.433373	KICH
TCGA-KL-8329-01	0.517781	KICH
TCGA-KL-8329-11	0.386029	KICH
TCGA-KL-8330-01	-0.482219	KICH
TCGA-KL-8331-01	-0.249257	KICH
TCGA-KL-8332-01	0.295734	KICH
TCGA-KL-8332-11	-0.243291	KICH
TCGA-KL-8333-01	0.49722	KICH
TCGA-KL-8334-01	0.278063	KICH
TCGA-KL-8335-01	-0.0684896	KICH
TCGA-KL-8336-01	0.317826	KICH
TCGA-KL-8336-11	0.436165	KICH
TCGA-KL-8337-01	-0.409536	KICH
TCGA-KL-8338-01	0.210285	KICH
TCGA-KL-8339-01	0.00740897	KICH
TCGA-KL-8339-11	0.14485	KICH
TCGA-KL-8340-01	-0.198146	KICH
TCGA-KL-8341-01	-0.426706	KICH
TCGA-KL-8342-01	0.457773	KICH
TCGA-KL-8343-01	-0.249628	KICH
TCGA-KL-8344-01	-0.119561	KICH
TCGA-KL-8345-01	-0.261511	KICH
TCGA-KL-8346-01	-0.466973	KICH
TCGA-KM-8438-01	-0.113115	KICH
TCGA-KM-8439-01	0.114096	KICH
TCGA-KM-8440-01	-0.372436	KICH
TCGA-KM-8441-01	0.30525	KICH
TCGA-KM-8442-01	-0.0440303	KICH
TCGA-KM-8443-01	-0.443965	KICH
TCGA-KM-8476-01	-0.201602	KICH
TCGA-KM-8477-01	0.0269025	KICH
TCGA-KM-8639-01	0.206526	KICH
TCGA-KN-8418-01	-0.279061	KICH
TCGA-KN-8419-01	0.301837	KICH
TCGA-KN-8419-11	-0.140631	KICH
TCGA-KN-8421-01	-0.389521	KICH
TCGA-KN-8422-01	-0.0615799	KICH
TCGA-KN-8422-11	-0.00470478	KICH
TCGA-KN-8423-01	0.33261	KICH
TCGA-KN-8423-11	-0.0754729	KICH
TCGA-KN-8424-01	0.394977	KICH
TCGA-KN-8424-11	-0.281066	KICH
TCGA-KN-8425-01	0.461125	KICH
TCGA-KN-8425-11	-0.302333	KICH
TCGA-KN-8426-01	0.259237	KICH
TCGA-KN-8426-11	0.0533257	KICH
TCGA-KN-8427-01	0.370634	KICH
TCGA-KN-8427-11	0.00825721	KICH
TCGA-KN-8428-01	0.290376	KICH
TCGA-KN-8428-11	0.26107	KICH
TCGA-KN-8429-01	0.191019	KICH
TCGA-KN-8429-11	-0.235949	KICH
TCGA-KN-8430-01	0.468132	KICH
TCGA-KN-8430-11	-0.408422	KICH
TCGA-KN-8431-01	-0.0346408	KICH
TCGA-KN-8431-11	-0.32565	KICH
TCGA-KN-8432-01	0.20513	KICH
TCGA-KN-8432-11	0.0608506	KICH
TCGA-KN-8433-01	0.283928	KICH
TCGA-KN-8433-11	-0.124416	KICH
TCGA-KN-8434-01	0.253599	KICH
TCGA-KN-8434-11	0.1066	KICH
TCGA-KN-8435-01	-0.335685	KICH
TCGA-KN-8435-11	0.310766	KICH
TCGA-KN-8436-01	-0.144118	KICH
TCGA-KN-8436-11	-0.0925284	KICH
TCGA-KN-8437-01	-0.100401	KICH
TCGA-KN-8437-11	0.443619	KICH
TCGA-KO-8403-01	0.3963	KICH
TCGA-KO-8403-11	-0.225506	KICH
TCGA-KO-8404-01	0.134997	KICH
TCGA-KO-8405-01	0.513148	KICH
TCGA-KO-8406-01	-0.229742	KICH
TCGA-KO-8407-01	0.389463	KICH
TCGA-KO-8408-01	-0.257076	KICH
TCGA-KO-8409-01	-0.0942676	KICH
TCGA-KO-8410-01	0.41343	KICH
TCGA-KO-8411-01	-0.237866	KICH
TCGA-KO-8413-01	0.438913	KICH
TCGA-KO-8414-01	0.277325	KICH
TCGA-KO-8415-01	0.328934	KICH
TCGA-KO-8415-11	-0.102388	KICH
TCGA-KO-8416-01	0.223601	KICH
TCGA-KO-8417-01	-0.331901	KICH
TCGA-3Z-A93Z-01	0.0219216	KIRC
TCGA-6D-AA2E-01	-0.0491176	KIRC
TCGA-A3-3306-01	-0.00928499	KIRC
TCGA-A3-3307-01	0.167504	KIRC
TCGA-A3-3308-01	-0.029868	KIRC
TCGA-A3-3311-01	0.256326	KIRC
TCGA-A3-3313-01	-0.397933	KIRC
TCGA-A3-3316-01	-0.116642	KIRC
TCGA-A3-3317-01	0.110207	KIRC
TCGA-A3-3319-01	0.106239	KIRC
TCGA-A3-3320-01	0.0215426	KIRC
TCGA-A3-3322-01	-0.205176	KIRC
TCGA-A3-3323-01	0.180969	KIRC
TCGA-A3-3324-01	0.204183	KIRC
TCGA-A3-3325-01	0.0164476	KIRC
TCGA-A3-3326-01	0.352633	KIRC
TCGA-A3-3328-01	-0.427427	KIRC
TCGA-A3-3329-01	0.213115	KIRC
TCGA-A3-3331-01	0.144132	KIRC
TCGA-A3-3335-01	-0.127855	KIRC
TCGA-A3-3343-01	0.275125	KIRC
TCGA-A3-3346-01	0.154908	KIRC
TCGA-A3-3347-01	0.27369	KIRC
TCGA-A3-3349-01	-0.0294548	KIRC
TCGA-A3-3351-01	0.301354	KIRC
TCGA-A3-3352-01	0.0807813	KIRC
TCGA-A3-3357-01	0.213593	KIRC
TCGA-A3-3358-01	0.364061	KIRC
TCGA-A3-3358-11	-0.432057	KIRC
TCGA-A3-3359-01	0.253948	KIRC
TCGA-A3-3362-01	-0.150967	KIRC
TCGA-A3-3363-01	-0.288096	KIRC
TCGA-A3-3365-01	0.0620746	KIRC
TCGA-A3-3367-01	-0.00505665	KIRC
TCGA-A3-3370-01	0.277953	KIRC
TCGA-A3-3372-01	0.0879494	KIRC
TCGA-A3-3373-01	-0.033997	KIRC
TCGA-A3-3374-01	-0.121696	KIRC
TCGA-A3-3376-01	0.0125599	KIRC
TCGA-A3-3378-01	0.36281	KIRC
TCGA-A3-3380-01	-0.112349	KIRC
TCGA-A3-3382-01	0.150983	KIRC
TCGA-A3-3383-01	0.221404	KIRC
TCGA-A3-3385-01	-0.429333	KIRC
TCGA-A3-3387-01	0.13278	KIRC
TCGA-A3-3387-11	-0.455895	KIRC
TCGA-A3-A6NI-01	-0.192824	KIRC
TCGA-A3-A6NJ-01	0.390675	KIRC
TCGA-A3-A6NN-01	0.110361	KIRC
TCGA-A3-A8CQ-01	-0.0876507	KIRC
TCGA-A3-A8OU-01	0.0699542	KIRC
TCGA-A3-A8OV-01	-0.182342	KIRC
TCGA-A3-A8OW-01	0.0939428	KIRC
TCGA-A3-A8OX-01	0.302387	KIRC
TCGA-AK-3425-01	0.27039	KIRC
TCGA-AK-3426-01	0.406694	KIRC
TCGA-AK-3427-01	-0.443075	KIRC
TCGA-AK-3428-01	-0.114537	KIRC
TCGA-AK-3429-01	0.460952	KIRC
TCGA-AK-3431-01	0.0375203	KIRC
TCGA-AK-3433-01	-0.345013	KIRC
TCGA-AK-3434-01	0.221789	KIRC
TCGA-AK-3436-01	-0.0486838	KIRC
TCGA-AK-3440-01	-0.415963	KIRC
TCGA-AK-3443-01	-0.487792	KIRC
TCGA-AK-3444-01	0.0954107	KIRC
TCGA-AK-3445-01	0.238137	KIRC
TCGA-AK-3447-01	-0.327527	KIRC
TCGA-AK-3450-01	-0.145964	KIRC
TCGA-AK-3451-01	0.0832395	KIRC
TCGA-AK-3453-01	0.227764	KIRC
TCGA-AK-3454-01	-0.00477539	KIRC
TCGA-AK-3455-01	0.377777	KIRC
TCGA-AK-3456-01	-0.243799	KIRC
TCGA-AK-3458-01	0.00419254	KIRC
TCGA-AK-3460-01	0.036182	KIRC
TCGA-AK-3461-01	0.0254691	KIRC
TCGA-AK-3465-01	-0.379655	KIRC
TCGA-AS-3777-01	-0.311867	KIRC
TCGA-AS-3778-01	-0.118672	KIRC
TCGA-B0-4688-01	-0.164806	KIRC
TCGA-B0-4690-01	0.330989	KIRC
TCGA-B0-4691-01	0.213672	KIRC
TCGA-B0-4693-01	0.383094	KIRC
TCGA-B0-4694-01	0.443034	KIRC
TCGA-B0-4696-01	-0.394579	KIRC
TCGA-B0-4697-01	0.383581	KIRC
TCGA-B0-4698-01	0.302418	KIRC
TCGA-B0-4699-01	0.197175	KIRC
TCGA-B0-4700-01	0.45828	KIRC
TCGA-B0-4700-11	-0.406434	KIRC
TCGA-B0-4701-01	0.294954	KIRC
TCGA-B0-4703-01	0.225108	KIRC
TCGA-B0-4706-01	0.048508	KIRC
TCGA-B0-4707-01	0.1081	KIRC
TCGA-B0-4710-01	0.0664219	KIRC
TCGA-B0-4712-01	0.29334	KIRC
TCGA-B0-4712-11	-0.446921	KIRC
TCGA-B0-4713-01	0.202053	KIRC
TCGA-B0-4714-01	0.326499	KIRC
TCGA-B0-4718-01	0.110771	KIRC
TCGA-B0-4810-01	0.334951	KIRC
TCGA-B0-4811-01	-0.186509	KIRC
TCGA-B0-4813-01	-0.310502	KIRC
TCGA-B0-4814-01	-0.100679	KIRC
TCGA-B0-4815-01	0.435108	KIRC
TCGA-B0-4816-01	0.077708	KIRC
TCGA-B0-4817-01	-0.0677776	KIRC
TCGA-B0-4818-01	0.309847	KIRC
TCGA-B0-4821-01	0.0197289	KIRC
TCGA-B0-4822-01	0.10119	KIRC
TCGA-B0-4823-01	0.29701	KIRC
TCGA-B0-4824-01	0.318945	KIRC
TCGA-B0-4827-01	0.373195	KIRC
TCGA-B0-4828-01	0.0972973	KIRC
TCGA-B0-4833-01	0.256531	KIRC
TCGA-B0-4834-01	-0.474382	KIRC
TCGA-B0-4836-01	0.367949	KIRC
TCGA-B0-4837-01	-0.0997084	KIRC
TCGA-B0-4838-01	0.417003	KIRC
TCGA-B0-4839-01	0.0764936	KIRC
TCGA-B0-4841-01	-0.154926	KIRC
TCGA-B0-4842-01	0.328291	KIRC
TCGA-B0-4843-01	-0.136806	KIRC
TCGA-B0-4844-01	0.177235	KIRC
TCGA-B0-4845-01	-0.306012	KIRC
TCGA-B0-4846-01	0.301305	KIRC
TCGA-B0-4847-01	0.349844	KIRC
TCGA-B0-4848-01	0.314839	KIRC
TCGA-B0-4849-01	-0.00258719	KIRC
TCGA-B0-4852-01	0.000525438	KIRC
TCGA-B0-4945-01	-0.0237621	KIRC
TCGA-B0-5075-01	0.192363	KIRC
TCGA-B0-5077-01	0.0742519	KIRC
TCGA-B0-5080-01	0.322437	KIRC
TCGA-B0-5081-01	0.453707	KIRC
TCGA-B0-5083-01	0.22737	KIRC
TCGA-B0-5084-01	-0.266429	KIRC
TCGA-B0-5085-01	-0.173663	KIRC
TCGA-B0-5088-01	0.21579	KIRC
TCGA-B0-5092-01	0.416435	KIRC
TCGA-B0-5094-01	-0.0221068	KIRC
TCGA-B0-5095-01	0.110923	KIRC
TCGA-B0-5096-01	0.124901	KIRC
TCGA-B0-5097-01	0.218383	KIRC
TCGA-B0-5098-01	-0.426063	KIRC
TCGA-B0-5099-01	-0.419076	KIRC
TCGA-B0-5100-01	-0.334461	KIRC
TCGA-B0-5102-01	0.0973589	KIRC
TCGA-B0-5104-01	-0.151256	KIRC
TCGA-B0-5106-01	0.223347	KIRC
TCGA-B0-5107-01	0.239168	KIRC
TCGA-B0-5108-01	0.390004	KIRC
TCGA-B0-5109-01	0.356408	KIRC
TCGA-B0-5110-01	0.0725888	KIRC
TCGA-B0-5113-01	0.267082	KIRC
TCGA-B0-5115-01	0.0544856	KIRC
TCGA-B0-5116-01	-0.256763	KIRC
TCGA-B0-5117-01	-0.37429	KIRC
TCGA-B0-5119-01	0.144435	KIRC
TCGA-B0-5120-01	0.0459399	KIRC
TCGA-B0-5121-01	0.0911888	KIRC
TCGA-B0-5399-01	0.279143	KIRC
TCGA-B0-5400-01	0.218063	KIRC
TCGA-B0-5402-01	0.064066	KIRC
TCGA-B0-5402-11	-0.0694749	KIRC
TCGA-B0-5690-01	0.119308	KIRC
TCGA-B0-5690-11	-0.476355	KIRC
TCGA-B0-5691-01	0.182133	KIRC
TCGA-B0-5691-11	-0.0850113	KIRC
TCGA-B0-5692-01	0.469476	KIRC
TCGA-B0-5693-01	-0.360087	KIRC
TCGA-B0-5694-01	-0.0890142	KIRC
TCGA-B0-5694-11	-0.182219	KIRC
TCGA-B0-5695-01	-0.0459837	KIRC
TCGA-B0-5696-01	-0.149567	KIRC
TCGA-B0-5696-11	-0.437877	KIRC
TCGA-B0-5697-01	0.395527	KIRC
TCGA-B0-5697-11	-0.482319	KIRC
TCGA-B0-5698-01	0.364121	KIRC
TCGA-B0-5699-01	0.0555368	KIRC
TCGA-B0-5699-11	-0.467716	KIRC
TCGA-B0-5700-01	-0.0279305	KIRC
TCGA-B0-5701-01	0.293331	KIRC
TCGA-B0-5701-11	-0.358416	KIRC
TCGA-B0-5702-01	-0.0348031	KIRC
TCGA-B0-5703-01	0.207687	KIRC
TCGA-B0-5703-11	-0.440964	KIRC
TCGA-B0-5705-01	0.30268	KIRC
TCGA-B0-5705-11	-0.440279	KIRC
TCGA-B0-5706-01	0.45144	KIRC
TCGA-B0-5706-11	-0.481127	KIRC
TCGA-B0-5707-01	-0.228675	KIRC
TCGA-B0-5709-01	0.450798	KIRC
TCGA-B0-5709-11	-0.456245	KIRC
TCGA-B0-5710-01	0.144596	KIRC
TCGA-B0-5711-01	0.279815	KIRC
TCGA-B0-5711-11	-0.462716	KIRC
TCGA-B0-5712-01	-0.070159	KIRC
TCGA-B0-5712-11	-0.0317792	KIRC
TCGA-B0-5713-01	0.137354	KIRC
TCGA-B0-5812-01	0.202348	KIRC
TCGA-B2-3923-01	-0.355537	KIRC
TCGA-B2-3924-01	0.222967	KIRC
TCGA-B2-4098-01	0.00415996	KIRC
TCGA-B2-4099-01	0.201081	KIRC
TCGA-B2-4101-01	0.315899	KIRC
TCGA-B2-4102-01	0.187456	KIRC
TCGA-B2-5633-01	-0.017712	KIRC
TCGA-B2-5635-01	0.127756	KIRC
TCGA-B2-5636-01	-0.147239	KIRC
TCGA-B2-5636-11	-0.245342	KIRC
TCGA-B2-5639-01	0.302937	KIRC
TCGA-B2-5641-01	0.451048	KIRC
TCGA-B2-5641-11	-0.488086	KIRC
TCGA-B2-A4SR-01	0.149344	KIRC
TCGA-B4-5377-01	0.207987	KIRC
TCGA-B4-5378-01	-0.313021	KIRC
TCGA-B4-5832-01	0.0345934	KIRC
TCGA-B4-5834-01	-0.0651691	KIRC
TCGA-B4-5835-01	0.0227032	KIRC
TCGA-B4-5836-01	0.191418	KIRC
TCGA-B4-5838-01	0.00500311	KIRC
TCGA-B4-5843-01	-0.330623	KIRC
TCGA-B4-5844-01	-0.227108	KIRC
TCGA-B8-4143-01	0.353164	KIRC
TCGA-B8-4146-01	0.149256	KIRC
TCGA-B8-4148-01	0.375287	KIRC
TCGA-B8-4151-01	-0.28024	KIRC
TCGA-B8-4153-01	-0.233595	KIRC
TCGA-B8-4154-01	0.194697	KIRC
TCGA-B8-4619-01	-0.400856	KIRC
TCGA-B8-4619-11	-0.142115	KIRC
TCGA-B8-4620-01	-0.12035	KIRC
TCGA-B8-4620-11	0.199275	KIRC
TCGA-B8-4621-01	-0.143855	KIRC
TCGA-B8-4622-01	0.168517	KIRC
TCGA-B8-4622-11	0.0981263	KIRC
TCGA-B8-5158-01	0.283699	KIRC
TCGA-B8-5159-01	0.162198	KIRC
TCGA-B8-5162-01	0.47814	KIRC
TCGA-B8-5163-01	0.465232	KIRC
TCGA-B8-5164-01	0.464533	KIRC
TCGA-B8-5165-01	0.0573901	KIRC
TCGA-B8-5545-01	0.198107	KIRC
TCGA-B8-5546-01	-0.304519	KIRC
TCGA-B8-5549-01	0.177996	KIRC
TCGA-B8-5549-11	-0.500054	KIRC
TCGA-B8-5550-01	0.160414	KIRC
TCGA-B8-5551-01	0.479537	KIRC
TCGA-B8-5552-01	0.26136	KIRC
TCGA-B8-5552-11	-0.105219	KIRC
TCGA-B8-5553-01	0.302385	KIRC
TCGA-B8-A54D-01	0.354969	KIRC
TCGA-B8-A54E-01	-0.219486	KIRC
TCGA-B8-A54F-01	-0.0646595	KIRC
TCGA-B8-A54G-01	0.399511	KIRC
TCGA-B8-A54H-01	0.17235	KIRC
TCGA-B8-A54I-01	0.254023	KIRC
TCGA-B8-A54J-01	0.162774	KIRC
TCGA-B8-A54K-01	-0.459986	KIRC
TCGA-B8-A7U6-01	-0.062102	KIRC
TCGA-B8-A8YJ-01	0.220267	KIRC
TCGA-BP-4158-01	-0.15931	KIRC
TCGA-BP-4159-01	-0.1124	KIRC
TCGA-BP-4160-01	0.446971	KIRC
TCGA-BP-4161-01	0.398554	KIRC
TCGA-BP-4162-01	0.393312	KIRC
TCGA-BP-4163-01	0.187222	KIRC
TCGA-BP-4164-01	-0.12569	KIRC
TCGA-BP-4165-01	0.17945	KIRC
TCGA-BP-4166-01	0.166495	KIRC
TCGA-BP-4167-01	0.43746	KIRC
TCGA-BP-4169-01	0.241345	KIRC
TCGA-BP-4170-01	0.3723	KIRC
TCGA-BP-4173-01	0.474701	KIRC
TCGA-BP-4174-01	0.210227	KIRC
TCGA-BP-4176-01	0.294975	KIRC
TCGA-BP-4177-01	-0.40185	KIRC
TCGA-BP-4325-01	0.195298	KIRC
TCGA-BP-4326-01	-0.235985	KIRC
TCGA-BP-4327-01	-0.168324	KIRC
TCGA-BP-4329-01	0.0478387	KIRC
TCGA-BP-4330-01	0.463824	KIRC
TCGA-BP-4331-01	0.155887	KIRC
TCGA-BP-4332-01	-0.139228	KIRC
TCGA-BP-4334-01	-0.361477	KIRC
TCGA-BP-4335-01	0.240124	KIRC
TCGA-BP-4337-01	-0.0310973	KIRC
TCGA-BP-4338-01	-0.0653594	KIRC
TCGA-BP-4340-01	-0.183237	KIRC
TCGA-BP-4341-01	-0.33774	KIRC
TCGA-BP-4342-01	0.0658465	KIRC
TCGA-BP-4343-01	0.368549	KIRC
TCGA-BP-4344-01	-0.162275	KIRC
TCGA-BP-4345-01	0.254094	KIRC
TCGA-BP-4346-01	0.468771	KIRC
TCGA-BP-4347-01	0.0236895	KIRC
TCGA-BP-4349-01	-0.123825	KIRC
TCGA-BP-4351-01	-0.17971	KIRC
TCGA-BP-4352-01	-0.355833	KIRC
TCGA-BP-4353-01	0.187896	KIRC
TCGA-BP-4355-01	-0.366314	KIRC
TCGA-BP-4756-01	-0.0319849	KIRC
TCGA-BP-4758-01	0.395279	KIRC
TCGA-BP-4759-01	-0.0749405	KIRC
TCGA-BP-4760-01	-0.388329	KIRC
TCGA-BP-4761-01	0.117602	KIRC
TCGA-BP-4762-01	0.269967	KIRC
TCGA-BP-4763-01	0.00945917	KIRC
TCGA-BP-4765-01	-0.301126	KIRC
TCGA-BP-4766-01	-0.241242	KIRC
TCGA-BP-4768-01	-0.21963	KIRC
TCGA-BP-4769-01	-0.430142	KIRC
TCGA-BP-4770-01	-0.0704632	KIRC
TCGA-BP-4771-01	0.455048	KIRC
TCGA-BP-4774-01	-0.00546307	KIRC
TCGA-BP-4775-01	0.0934896	KIRC
TCGA-BP-4776-01	0.0797824	KIRC
TCGA-BP-4777-01	0.46727	KIRC
TCGA-BP-4781-01	-0.13903	KIRC
TCGA-BP-4782-01	0.321321	KIRC
TCGA-BP-4784-01	-0.285273	KIRC
TCGA-BP-4787-01	0.15435	KIRC
TCGA-BP-4789-01	-0.246978	KIRC
TCGA-BP-4790-01	0.369675	KIRC
TCGA-BP-4795-01	0.195498	KIRC
TCGA-BP-4797-01	0.36566	KIRC
TCGA-BP-4798-01	0.458556	KIRC
TCGA-BP-4799-01	0.14624	KIRC
TCGA-BP-4801-01	0.234928	KIRC
TCGA-BP-4803-01	0.0211604	KIRC
TCGA-BP-4804-01	0.458643	KIRC
TCGA-BP-4807-01	-0.123696	KIRC
TCGA-BP-4959-01	0.185701	KIRC
TCGA-BP-4960-01	0.0632612	KIRC
TCGA-BP-4961-01	-0.181777	KIRC
TCGA-BP-4962-01	0.341092	KIRC
TCGA-BP-4963-01	0.153099	KIRC
TCGA-BP-4964-01	0.197999	KIRC
TCGA-BP-4965-01	-0.002204	KIRC
TCGA-BP-4967-01	-0.12856	KIRC
TCGA-BP-4968-01	0.315576	KIRC
TCGA-BP-4969-01	-0.375874	KIRC
TCGA-BP-4970-01	0.31341	KIRC
TCGA-BP-4971-01	0.18059	KIRC
TCGA-BP-4972-01	0.144659	KIRC
TCGA-BP-4973-01	0.162339	KIRC
TCGA-BP-4974-01	-0.0704155	KIRC
TCGA-BP-4975-01	-0.180931	KIRC
TCGA-BP-4976-01	-0.215965	KIRC
TCGA-BP-4977-01	0.0482413	KIRC
TCGA-BP-4981-01	0.00923177	KIRC
TCGA-BP-4982-01	0.0923374	KIRC
TCGA-BP-4983-01	0.416382	KIRC
TCGA-BP-4985-01	-0.0892328	KIRC
TCGA-BP-4986-01	0.102367	KIRC
TCGA-BP-4987-01	0.140717	KIRC
TCGA-BP-4988-01	0.213783	KIRC
TCGA-BP-4989-01	0.394943	KIRC
TCGA-BP-4991-01	-0.0734175	KIRC
TCGA-BP-4992-01	0.235388	KIRC
TCGA-BP-4993-01	0.203999	KIRC
TCGA-BP-4994-01	-0.179539	KIRC
TCGA-BP-4995-01	0.00611237	KIRC
TCGA-BP-4998-01	0.194685	KIRC
TCGA-BP-4999-01	-0.211851	KIRC
TCGA-BP-5000-01	0.237902	KIRC
TCGA-BP-5001-01	0.0620104	KIRC
TCGA-BP-5004-01	-0.0535521	KIRC
TCGA-BP-5006-01	-0.184466	KIRC
TCGA-BP-5007-01	0.130773	KIRC
TCGA-BP-5008-01	0.275311	KIRC
TCGA-BP-5009-01	0.272239	KIRC
TCGA-BP-5010-01	0.0374148	KIRC
TCGA-BP-5168-01	0.0367149	KIRC
TCGA-BP-5169-01	0.244106	KIRC
TCGA-BP-5170-01	0.00885116	KIRC
TCGA-BP-5173-01	0.363539	KIRC
TCGA-BP-5174-01	-0.164486	KIRC
TCGA-BP-5175-01	0.009175	KIRC
TCGA-BP-5176-01	0.0728249	KIRC
TCGA-BP-5177-01	0.0343564	KIRC
TCGA-BP-5178-01	0.280558	KIRC
TCGA-BP-5180-01	0.288828	KIRC
TCGA-BP-5181-01	0.107253	KIRC
TCGA-BP-5182-01	0.390718	KIRC
TCGA-BP-5183-01	0.254731	KIRC
TCGA-BP-5184-01	0.219665	KIRC
TCGA-BP-5185-01	-0.123194	KIRC
TCGA-BP-5186-01	0.116515	KIRC
TCGA-BP-5187-01	0.0128398	KIRC
TCGA-BP-5189-01	0.17385	KIRC
TCGA-BP-5190-01	-0.0775958	KIRC
TCGA-BP-5191-01	0.395746	KIRC
TCGA-BP-5192-01	-0.319147	KIRC
TCGA-BP-5194-01	0.141597	KIRC
TCGA-BP-5195-01	0.122353	KIRC
TCGA-BP-5196-01	0.331162	KIRC
TCGA-BP-5198-01	0.308984	KIRC
TCGA-BP-5199-01	0.398892	KIRC
TCGA-BP-5200-01	0.334727	KIRC
TCGA-BP-5201-01	0.276471	KIRC
TCGA-BP-5202-01	-0.128262	KIRC
TCGA-CJ-4634-01	-0.146861	KIRC
TCGA-CJ-4635-01	0.321035	KIRC
TCGA-CJ-4636-01	0.348644	KIRC
TCGA-CJ-4637-01	0.494506	KIRC
TCGA-CJ-4638-01	-0.0924284	KIRC
TCGA-CJ-4639-01	0.318906	KIRC
TCGA-CJ-4640-01	0.393459	KIRC
TCGA-CJ-4641-01	0.479956	KIRC
TCGA-CJ-4642-01	-0.131828	KIRC
TCGA-CJ-4643-01	0.114583	KIRC
TCGA-CJ-4644-01	0.335457	KIRC
TCGA-CJ-4868-01	0.369317	KIRC
TCGA-CJ-4869-01	0.483501	KIRC
TCGA-CJ-4870-01	-0.273337	KIRC
TCGA-CJ-4871-01	0.0893474	KIRC
TCGA-CJ-4872-01	0.294845	KIRC
TCGA-CJ-4873-01	0.35301	KIRC
TCGA-CJ-4874-01	0.357615	KIRC
TCGA-CJ-4875-01	0.21186	KIRC
TCGA-CJ-4876-01	0.217129	KIRC
TCGA-CJ-4878-01	-0.387531	KIRC
TCGA-CJ-4881-01	0.246522	KIRC
TCGA-CJ-4882-01	0.180237	KIRC
TCGA-CJ-4884-01	0.371903	KIRC
TCGA-CJ-4885-01	-0.22878	KIRC
TCGA-CJ-4886-01	0.380245	KIRC
TCGA-CJ-4887-01	0.418858	KIRC
TCGA-CJ-4888-01	0.487793	KIRC
TCGA-CJ-4889-01	0.426006	KIRC
TCGA-CJ-4890-01	0.470325	KIRC
TCGA-CJ-4891-01	-0.0160921	KIRC
TCGA-CJ-4892-01	0.294458	KIRC
TCGA-CJ-4893-01	0.379364	KIRC
TCGA-CJ-4894-01	0.411629	KIRC
TCGA-CJ-4895-01	0.26655	KIRC
TCGA-CJ-4897-01	0.0392217	KIRC
TCGA-CJ-4899-01	0.0264403	KIRC
TCGA-CJ-4900-01	0.348019	KIRC
TCGA-CJ-4901-01	0.454556	KIRC
TCGA-CJ-4902-01	0.243066	KIRC
TCGA-CJ-4903-01	0.294263	KIRC
TCGA-CJ-4904-01	0.205883	KIRC
TCGA-CJ-4905-01	0.0201053	KIRC
TCGA-CJ-4907-01	-0.119377	KIRC
TCGA-CJ-4908-01	0.0899586	KIRC
TCGA-CJ-4912-01	-0.0957765	KIRC
TCGA-CJ-4916-01	0.44398	KIRC
TCGA-CJ-4918-01	0.250802	KIRC
TCGA-CJ-4920-01	-0.0408819	KIRC
TCGA-CJ-4923-01	0.362093	KIRC
TCGA-CJ-5671-01	0.416705	KIRC
TCGA-CJ-5672-01	0.461265	KIRC
TCGA-CJ-5672-11	-0.492061	KIRC
TCGA-CJ-5675-01	0.447579	KIRC
TCGA-CJ-5676-01	0.342894	KIRC
TCGA-CJ-5676-11	-0.14576	KIRC
TCGA-CJ-5677-01	0.0374438	KIRC
TCGA-CJ-5677-11	-0.418506	KIRC
TCGA-CJ-5678-01	0.435724	KIRC
TCGA-CJ-5678-11	-0.261461	KIRC
TCGA-CJ-5679-01	-0.326384	KIRC
TCGA-CJ-5679-11	-0.261578	KIRC
TCGA-CJ-5680-01	-0.266976	KIRC
TCGA-CJ-5680-11	-0.308711	KIRC
TCGA-CJ-5681-01	-0.322543	KIRC
TCGA-CJ-5681-11	-0.356971	KIRC
TCGA-CJ-5682-01	0.171708	KIRC
TCGA-CJ-5683-01	-0.229874	KIRC
TCGA-CJ-5684-01	0.361248	KIRC
TCGA-CJ-5686-01	0.315017	KIRC
TCGA-CJ-5689-01	0.289321	KIRC
TCGA-CJ-5689-11	-0.153677	KIRC
TCGA-CJ-6027-01	0.45594	KIRC
TCGA-CJ-6028-01	0.450483	KIRC
TCGA-CJ-6030-01	0.423943	KIRC
TCGA-CJ-6030-11	-0.240361	KIRC
TCGA-CJ-6031-01	0.425532	KIRC
TCGA-CJ-6032-01	0.102452	KIRC
TCGA-CJ-6033-01	-0.0199699	KIRC
TCGA-CJ-6033-11	-0.353007	KIRC
TCGA-CW-5580-01	-0.150771	KIRC
TCGA-CW-5580-11	-0.4639	KIRC
TCGA-CW-5581-01	0.190886	KIRC
TCGA-CW-5581-11	-0.446746	KIRC
TCGA-CW-5583-01	-0.109127	KIRC
TCGA-CW-5584-01	-0.0508062	KIRC
TCGA-CW-5584-11	0.0685837	KIRC
TCGA-CW-5585-01	-0.342561	KIRC
TCGA-CW-5585-11	-0.414353	KIRC
TCGA-CW-5587-01	0.44165	KIRC
TCGA-CW-5587-11	-0.439339	KIRC
TCGA-CW-5588-01	0.120526	KIRC
TCGA-CW-5589-01	0.0849013	KIRC
TCGA-CW-5589-11	-0.446756	KIRC
TCGA-CW-5590-01	0.270015	KIRC
TCGA-CW-5591-01	-0.323241	KIRC
TCGA-CW-5591-11	0.204146	KIRC
TCGA-CW-6087-01	0.488106	KIRC
TCGA-CW-6087-11	-0.475815	KIRC
TCGA-CW-6088-01	-0.161064	KIRC
TCGA-CW-6088-11	-0.505494	KIRC
TCGA-CW-6090-01	0.263802	KIRC
TCGA-CW-6090-11	-0.477127	KIRC
TCGA-CW-6093-01	-0.158017	KIRC
TCGA-CW-6097-01	0.436742	KIRC
TCGA-CZ-4853-01	0.137966	KIRC
TCGA-CZ-4854-01	0.151805	KIRC
TCGA-CZ-4856-01	0.365163	KIRC
TCGA-CZ-4857-01	0.153743	KIRC
TCGA-CZ-4858-01	0.354135	KIRC
TCGA-CZ-4859-01	-0.268635	KIRC
TCGA-CZ-4860-01	-0.0061114	KIRC
TCGA-CZ-4861-01	0.325264	KIRC
TCGA-CZ-4862-01	0.444206	KIRC
TCGA-CZ-4863-01	0.4005	KIRC
TCGA-CZ-4863-11	-0.479639	KIRC
TCGA-CZ-4864-01	0.361542	KIRC
TCGA-CZ-4864-11	-0.396086	KIRC
TCGA-CZ-4865-01	0.330863	KIRC
TCGA-CZ-4865-11	-0.441288	KIRC
TCGA-CZ-4866-01	-0.210829	KIRC
TCGA-CZ-5451-01	0.199611	KIRC
TCGA-CZ-5451-11	-0.450211	KIRC
TCGA-CZ-5452-01	0.481754	KIRC
TCGA-CZ-5452-11	-0.483162	KIRC
TCGA-CZ-5453-01	-0.449078	KIRC
TCGA-CZ-5453-11	-0.425787	KIRC
TCGA-CZ-5454-01	0.208529	KIRC
TCGA-CZ-5454-11	-0.483388	KIRC
TCGA-CZ-5455-01	0.376708	KIRC
TCGA-CZ-5455-11	-0.499766	KIRC
TCGA-CZ-5456-01	0.337882	KIRC
TCGA-CZ-5456-11	-0.476163	KIRC
TCGA-CZ-5457-01	0.15346	KIRC
TCGA-CZ-5457-11	-0.429616	KIRC
TCGA-CZ-5458-01	0.224572	KIRC
TCGA-CZ-5458-11	-0.485543	KIRC
TCGA-CZ-5459-01	0.181734	KIRC
TCGA-CZ-5460-01	0.371456	KIRC
TCGA-CZ-5461-01	0.287333	KIRC
TCGA-CZ-5461-11	-0.471581	KIRC
TCGA-CZ-5462-01	0.232259	KIRC
TCGA-CZ-5462-11	-0.40407	KIRC
TCGA-CZ-5463-01	0.125377	KIRC
TCGA-CZ-5463-11	-0.437355	KIRC
TCGA-CZ-5464-01	0.420916	KIRC
TCGA-CZ-5465-01	-0.292453	KIRC
TCGA-CZ-5465-11	-0.480807	KIRC
TCGA-CZ-5466-01	0.416966	KIRC
TCGA-CZ-5466-11	-0.126426	KIRC
TCGA-CZ-5467-01	-0.138751	KIRC
TCGA-CZ-5467-11	-0.452381	KIRC
TCGA-CZ-5468-01	0.010012	KIRC
TCGA-CZ-5468-11	-0.426928	KIRC
TCGA-CZ-5469-01	-0.228504	KIRC
TCGA-CZ-5469-11	-0.480963	KIRC
TCGA-CZ-5470-01	0.376622	KIRC
TCGA-CZ-5470-11	-0.401113	KIRC
TCGA-CZ-5982-01	-0.161298	KIRC
TCGA-CZ-5982-11	-0.477984	KIRC
TCGA-CZ-5984-01	0.302512	KIRC
TCGA-CZ-5984-11	-0.46207	KIRC
TCGA-CZ-5985-01	0.346098	KIRC
TCGA-CZ-5985-11	-0.462113	KIRC
TCGA-CZ-5986-01	0.0402297	KIRC
TCGA-CZ-5986-11	-0.456137	KIRC
TCGA-CZ-5987-01	0.318219	KIRC
TCGA-CZ-5987-11	-0.00704648	KIRC
TCGA-CZ-5988-01	0.180828	KIRC
TCGA-CZ-5988-11	-0.466782	KIRC
TCGA-CZ-5989-01	0.150822	KIRC
TCGA-CZ-5989-11	-0.375557	KIRC
TCGA-DV-5565-01	-0.167618	KIRC
TCGA-DV-5566-01	-0.145201	KIRC
TCGA-DV-5567-01	-0.479177	KIRC
TCGA-DV-5568-01	0.24387	KIRC
TCGA-DV-5569-01	0.172462	KIRC
TCGA-DV-5573-01	0.41224	KIRC
TCGA-DV-5574-01	0.375399	KIRC
TCGA-DV-5575-01	0.302864	KIRC
TCGA-DV-5576-01	-0.503238	KIRC
TCGA-DV-A4VX-01	-0.119172	KIRC
TCGA-DV-A4VZ-01	-0.438015	KIRC
TCGA-DV-A4W0-05	-0.442903	KIRC
TCGA-DV-A4W0-01	-0.262603	KIRC
TCGA-EU-5904-01	0.106119	KIRC
TCGA-EU-5905-01	-0.0395811	KIRC
TCGA-EU-5906-01	0.0363875	KIRC
TCGA-EU-5907-01	-0.205702	KIRC
TCGA-G6-A5PC-01	0.0646382	KIRC
TCGA-G6-A8L6-01	0.0472691	KIRC
TCGA-G6-A8L7-01	-0.0238324	KIRC
TCGA-G6-A8L8-01	-0.250569	KIRC
TCGA-GK-A6C7-01	0.0134437	KIRC
TCGA-MM-A563-01	0.389049	KIRC
TCGA-MM-A564-01	-0.260794	KIRC
TCGA-MM-A84U-01	0.0377464	KIRC
TCGA-MW-A4EC-01	-0.162724	KIRC
TCGA-T7-A92I-01	-0.143357	KIRC
TCGA-2K-A9WE-01	0.444253	KIRP
TCGA-2Z-A9J1-01	0.310157	KIRP
TCGA-2Z-A9J2-01	0.186519	KIRP
TCGA-2Z-A9J3-01	-0.442021	KIRP
TCGA-2Z-A9J5-01	0.381277	KIRP
TCGA-2Z-A9J6-01	0.122217	KIRP
TCGA-2Z-A9J7-01	-0.479009	KIRP
TCGA-2Z-A9J8-01	0.0505581	KIRP
TCGA-2Z-A9J9-01	-0.0587748	KIRP
TCGA-2Z-A9JD-01	-0.376723	KIRP
TCGA-2Z-A9JE-01	-0.427475	KIRP
TCGA-2Z-A9JG-01	0.118218	KIRP
TCGA-2Z-A9JI-01	0.405141	KIRP
TCGA-2Z-A9JJ-01	0.0180681	KIRP
TCGA-2Z-A9JK-01	0.324305	KIRP
TCGA-2Z-A9JL-01	0.211969	KIRP
TCGA-2Z-A9JM-01	0.32919	KIRP
TCGA-2Z-A9JN-01	-0.0335148	KIRP
TCGA-2Z-A9JO-01	-0.0715825	KIRP
TCGA-2Z-A9JP-01	-0.0186488	KIRP
TCGA-2Z-A9JQ-01	-0.119158	KIRP
TCGA-2Z-A9JR-01	0.239502	KIRP
TCGA-2Z-A9JS-01	-0.296279	KIRP
TCGA-2Z-A9JT-01	0.266417	KIRP
TCGA-4A-A93W-01	-0.0321083	KIRP
TCGA-4A-A93X-01	-0.395729	KIRP
TCGA-4A-A93Y-01	0.490057	KIRP
TCGA-5P-A9JU-01	-0.38059	KIRP
TCGA-5P-A9JV-01	0.116543	KIRP
TCGA-5P-A9JW-01	0.184113	KIRP
TCGA-5P-A9JY-01	0.0296949	KIRP
TCGA-5P-A9JZ-01	-0.152409	KIRP
TCGA-5P-A9K0-01	-0.0754223	KIRP
TCGA-5P-A9K2-01	-0.333071	KIRP
TCGA-5P-A9K3-01	-0.128154	KIRP
TCGA-5P-A9K4-01	-0.351094	KIRP
TCGA-5P-A9K6-01	0.175829	KIRP
TCGA-5P-A9K8-01	-0.21568	KIRP
TCGA-5P-A9K9-01	-0.089218	KIRP
TCGA-5P-A9KA-01	0.349734	KIRP
TCGA-5P-A9KC-01	-0.0737248	KIRP
TCGA-5P-A9KE-01	-0.153423	KIRP
TCGA-5P-A9KF-01	-0.087944	KIRP
TCGA-5P-A9KH-01	-0.115602	KIRP
TCGA-A4-7286-01	0.31995	KIRP
TCGA-A4-7287-01	0.334304	KIRP
TCGA-A4-7288-01	-0.413374	KIRP
TCGA-A4-7583-01	0.34249	KIRP
TCGA-A4-7584-01	-0.439358	KIRP
TCGA-A4-7585-01	0.48776	KIRP
TCGA-A4-7732-01	-0.227956	KIRP
TCGA-A4-7734-01	0.143122	KIRP
TCGA-A4-7828-01	0.192838	KIRP
TCGA-A4-7915-01	0.180881	KIRP
TCGA-A4-7997-01	0.0503626	KIRP
TCGA-A4-8098-01	0.247872	KIRP
TCGA-A4-8310-01	-0.272617	KIRP
TCGA-A4-8311-01	-0.247056	KIRP
TCGA-A4-8312-01	0.0106247	KIRP
TCGA-A4-8515-01	-0.330567	KIRP
TCGA-A4-8516-01	0.0853769	KIRP
TCGA-A4-8517-01	-0.194624	KIRP
TCGA-A4-8630-01	-0.344103	KIRP
TCGA-A4-A48D-01	0.252148	KIRP
TCGA-A4-A4ZT-01	0.262748	KIRP
TCGA-A4-A4ZT-11	-0.38089	KIRP
TCGA-A4-A57E-01	-0.28228	KIRP
TCGA-A4-A57E-11	-0.133264	KIRP
TCGA-A4-A5DU-01	-0.0744086	KIRP
TCGA-A4-A5XZ-01	0.0254526	KIRP
TCGA-A4-A5Y0-01	-0.460405	KIRP
TCGA-A4-A5Y1-01	0.0508748	KIRP
TCGA-A4-A6HP-01	0.183529	KIRP
TCGA-A4-A772-01	0.209143	KIRP
TCGA-A4-A7UZ-01	0.424381	KIRP
TCGA-AL-3466-01	0.0834218	KIRP
TCGA-AL-3467-01	-0.481183	KIRP
TCGA-AL-3468-01	-0.368142	KIRP
TCGA-AL-3471-01	-0.292822	KIRP
TCGA-AL-3472-01	-0.0593582	KIRP
TCGA-AL-3473-01	0.449653	KIRP
TCGA-AL-7173-01	0.206133	KIRP
TCGA-AL-A5DJ-01	0.305734	KIRP
TCGA-AT-A5NU-01	-0.174454	KIRP
TCGA-B1-5398-01	0.489239	KIRP
TCGA-B1-7332-01	0.101173	KIRP
TCGA-B1-A47M-01	-0.0391316	KIRP
TCGA-B1-A47N-01	0.167124	KIRP
TCGA-B1-A47O-01	0.0150727	KIRP
TCGA-B1-A654-01	0.0233504	KIRP
TCGA-B1-A655-01	0.0760451	KIRP
TCGA-B1-A656-01	0.428599	KIRP
TCGA-B1-A657-01	0.380145	KIRP
TCGA-B3-3925-01	0.252243	KIRP
TCGA-B3-3926-01	0.128461	KIRP
TCGA-B3-4103-01	0.0827197	KIRP
TCGA-B3-4104-01	-0.167593	KIRP
TCGA-B3-8121-01	0.459454	KIRP
TCGA-B3-A6W5-01	0.0718998	KIRP
TCGA-B9-4113-01	0.264791	KIRP
TCGA-B9-4114-01	0.335445	KIRP
TCGA-B9-4115-01	-0.039452	KIRP
TCGA-B9-4115-11	-0.0506816	KIRP
TCGA-B9-4116-01	0.0336928	KIRP
TCGA-B9-4117-01	0.225174	KIRP
TCGA-B9-4617-01	-0.0384613	KIRP
TCGA-B9-5155-01	-0.467734	KIRP
TCGA-B9-5156-01	0.23371	KIRP
TCGA-B9-7268-01	-0.423641	KIRP
TCGA-B9-A44B-01	-0.392436	KIRP
TCGA-B9-A5W7-01	0.0245971	KIRP
TCGA-B9-A5W8-01	0.44499	KIRP
TCGA-B9-A5W9-01	-0.151982	KIRP
TCGA-B9-A69E-01	0.426312	KIRP
TCGA-B9-A8YH-01	0.115409	KIRP
TCGA-B9-A8YI-01	-0.169049	KIRP
TCGA-BQ-5875-01	-0.243365	KIRP
TCGA-BQ-5875-11	0.142995	KIRP
TCGA-BQ-5876-01	-0.2915	KIRP
TCGA-BQ-5877-01	0.314542	KIRP
TCGA-BQ-5877-11	-0.198499	KIRP
TCGA-BQ-5878-01	-0.00233919	KIRP
TCGA-BQ-5878-11	-0.145633	KIRP
TCGA-BQ-5879-01	0.0977847	KIRP
TCGA-BQ-5879-11	-0.421399	KIRP
TCGA-BQ-5880-01	0.424501	KIRP
TCGA-BQ-5881-01	0.223704	KIRP
TCGA-BQ-5882-01	0.423681	KIRP
TCGA-BQ-5882-11	-0.384552	KIRP
TCGA-BQ-5883-01	0.0759419	KIRP
TCGA-BQ-5884-01	0.294423	KIRP
TCGA-BQ-5884-11	0.0262534	KIRP
TCGA-BQ-5885-01	-0.131247	KIRP
TCGA-BQ-5886-01	-0.165484	KIRP
TCGA-BQ-5887-01	0.288945	KIRP
TCGA-BQ-5887-11	-0.391466	KIRP
TCGA-BQ-5888-01	0.285741	KIRP
TCGA-BQ-5888-11	0.344832	KIRP
TCGA-BQ-5889-01	0.465435	KIRP
TCGA-BQ-5890-01	0.0524664	KIRP
TCGA-BQ-5890-11	0.439153	KIRP
TCGA-BQ-5891-01	-0.233087	KIRP
TCGA-BQ-5891-11	-0.131402	KIRP
TCGA-BQ-5892-01	0.429705	KIRP
TCGA-BQ-5893-01	0.110707	KIRP
TCGA-BQ-5894-01	0.36627	KIRP
TCGA-BQ-5894-11	-0.258979	KIRP
TCGA-BQ-7044-01	0.0719696	KIRP
TCGA-BQ-7044-11	-0.126086	KIRP
TCGA-BQ-7045-01	0.264891	KIRP
TCGA-BQ-7045-11	0.341114	KIRP
TCGA-BQ-7046-01	0.228462	KIRP
TCGA-BQ-7046-11	-0.401445	KIRP
TCGA-BQ-7048-01	0.132437	KIRP
TCGA-BQ-7049-01	0.349894	KIRP
TCGA-BQ-7050-01	-0.0273062	KIRP
TCGA-BQ-7051-01	-0.42738	KIRP
TCGA-BQ-7051-11	-0.189727	KIRP
TCGA-BQ-7053-01	0.317971	KIRP
TCGA-BQ-7055-01	-0.374776	KIRP
TCGA-BQ-7055-11	-0.311421	KIRP
TCGA-BQ-7056-01	-0.324138	KIRP
TCGA-BQ-7058-01	-0.123291	KIRP
TCGA-BQ-7059-01	0.459777	KIRP
TCGA-BQ-7059-11	-0.172865	KIRP
TCGA-BQ-7060-01	0.286181	KIRP
TCGA-BQ-7061-01	0.0612593	KIRP
TCGA-BQ-7061-11	-0.377925	KIRP
TCGA-BQ-7062-01	0.446324	KIRP
TCGA-DW-5560-01	-0.161615	KIRP
TCGA-DW-5561-01	0.109643	KIRP
TCGA-DW-7834-01	0.292828	KIRP
TCGA-DW-7836-01	-0.360181	KIRP
TCGA-DW-7837-01	0.331093	KIRP
TCGA-DW-7838-01	0.387449	KIRP
TCGA-DW-7839-01	-0.455469	KIRP
TCGA-DW-7840-01	0.161395	KIRP
TCGA-DW-7841-01	0.451116	KIRP
TCGA-DW-7842-01	-0.420743	KIRP
TCGA-DW-7963-01	0.274165	KIRP
TCGA-DZ-6131-01	-0.150937	KIRP
TCGA-DZ-6131-11	-0.432665	KIRP
TCGA-DZ-6132-01	0.462399	KIRP
TCGA-DZ-6132-11	0.413475	KIRP
TCGA-DZ-6133-01	-0.377549	KIRP
TCGA-DZ-6133-11	-0.284172	KIRP
TCGA-DZ-6134-01	0.461398	KIRP
TCGA-DZ-6134-11	0.333956	KIRP
TCGA-DZ-6135-01	0.330293	KIRP
TCGA-EV-5901-01	0.317013	KIRP
TCGA-EV-5902-01	-0.509234	KIRP
TCGA-EV-5903-01	0.317745	KIRP
TCGA-F9-A4JJ-01	0.308399	KIRP
TCGA-F9-A7Q0-01	0.218941	KIRP
TCGA-F9-A7VF-01	-0.00796916	KIRP
TCGA-F9-A8NY-01	0.218568	KIRP
TCGA-F9-A97G-01	0.24169	KIRP
TCGA-G7-6789-01	-0.120705	KIRP
TCGA-G7-6790-01	0.142728	KIRP
TCGA-G7-6792-01	0.227342	KIRP
TCGA-G7-6793-01	-0.0233808	KIRP
TCGA-G7-6795-01	-0.0227853	KIRP
TCGA-G7-6796-01	0.313179	KIRP
TCGA-G7-6797-01	-0.208882	KIRP
TCGA-G7-7501-01	0.0619108	KIRP
TCGA-G7-7502-01	0.323776	KIRP
TCGA-G7-A4TM-01	0.199565	KIRP
TCGA-G7-A8LB-01	-0.408991	KIRP
TCGA-G7-A8LC-01	0.0294798	KIRP
TCGA-G7-A8LD-01	3.67553e-05	KIRP
TCGA-G7-A8LE-01	-0.0680041	KIRP
TCGA-GL-6846-01	-0.140085	KIRP
TCGA-GL-6846-11	-0.388347	KIRP
TCGA-GL-7773-01	0.144357	KIRP
TCGA-GL-7966-01	-0.0750136	KIRP
TCGA-GL-7966-11	0.228423	KIRP
TCGA-GL-8500-01	-0.253097	KIRP
TCGA-GL-A4EM-01	0.402093	KIRP
TCGA-GL-A59R-01	-0.334256	KIRP
TCGA-GL-A59R-11	-0.361588	KIRP
TCGA-GL-A59T-01	0.0500945	KIRP
TCGA-GL-A9DC-01	-0.196098	KIRP
TCGA-GL-A9DD-01	0.373387	KIRP
TCGA-GL-A9DE-01	0.014369	KIRP
TCGA-GL-A9DE-11	-0.399888	KIRP
TCGA-HE-7128-01	0.445667	KIRP
TCGA-HE-7129-01	-0.424129	KIRP
TCGA-HE-7130-01	0.153657	KIRP
TCGA-HE-A5NF-01	0.419396	KIRP
TCGA-HE-A5NH-01	-0.067648	KIRP
TCGA-HE-A5NI-01	0.0967748	KIRP
TCGA-HE-A5NJ-01	-0.409561	KIRP
TCGA-HE-A5NK-01	0.427407	KIRP
TCGA-HE-A5NL-01	0.408968	KIRP
TCGA-IA-A40U-01	0.234989	KIRP
TCGA-IA-A40X-01	0.238667	KIRP
TCGA-IA-A40Y-01	-0.25443	KIRP
TCGA-IA-A83S-01	0.2421	KIRP
TCGA-IA-A83T-01	0.40833	KIRP
TCGA-IA-A83V-01	0.351197	KIRP
TCGA-IA-A83W-01	0.292029	KIRP
TCGA-IZ-8195-01	-0.418774	KIRP
TCGA-IZ-8196-01	-0.331272	KIRP
TCGA-IZ-A6M8-01	0.0540276	KIRP
TCGA-IZ-A6M9-01	0.0354794	KIRP
TCGA-J7-6720-01	0.327046	KIRP
TCGA-J7-8537-01	0.46834	KIRP
TCGA-J7-A8I2-01	-0.235769	KIRP
TCGA-KV-A6GD-01	0.430467	KIRP
TCGA-KV-A6GE-01	0.263532	KIRP
TCGA-KV-A74V-01	0.0767704	KIRP
TCGA-MH-A55W-01	0.336846	KIRP
TCGA-MH-A55Z-01	0.0877984	KIRP
TCGA-MH-A560-01	-0.272763	KIRP
TCGA-MH-A561-01	0.313755	KIRP
TCGA-MH-A562-01	0.350413	KIRP
TCGA-MH-A854-01	-0.0634792	KIRP
TCGA-MH-A855-01	0.441838	KIRP
TCGA-MH-A856-01	-0.0569644	KIRP
TCGA-MH-A857-01	-0.224609	KIRP
TCGA-O9-A75Z-01	0.104431	KIRP
TCGA-P4-A5E6-01	0.151384	KIRP
TCGA-P4-A5E7-01	0.0982662	KIRP
TCGA-P4-A5E8-01	0.0905446	KIRP
TCGA-P4-A5E8-11	-0.066252	KIRP
TCGA-P4-A5EA-01	0.490766	KIRP
TCGA-P4-A5EB-01	-0.288393	KIRP
TCGA-P4-A5ED-01	0.31601	KIRP
TCGA-P4-A5ED-11	-0.31919	KIRP
TCGA-P4-AAVK-01	-0.103891	KIRP
TCGA-P4-AAVL-01	-0.0651311	KIRP
TCGA-P4-AAVM-01	-0.303249	KIRP
TCGA-P4-AAVO-01	-0.392138	KIRP
TCGA-PJ-A5Z8-01	0.442937	KIRP
TCGA-PJ-A5Z9-01	-0.131563	KIRP
TCGA-Q2-A5QZ-01	0.0184475	KIRP
TCGA-SX-A71R-01	-0.300914	KIRP
TCGA-SX-A71S-01	-0.117747	KIRP
TCGA-SX-A71U-01	0.0718941	KIRP
TCGA-SX-A71V-01	-0.00270438	KIRP
TCGA-SX-A71W-01	-0.14437	KIRP
TCGA-SX-A7SL-01	-0.434642	KIRP
TCGA-SX-A7SM-01	-0.143848	KIRP
TCGA-SX-A7SN-01	0.0932945	KIRP
TCGA-SX-A7SO-01	-0.432682	KIRP
TCGA-SX-A7SP-01	0.147097	KIRP
TCGA-SX-A7SQ-01	-0.306021	KIRP
TCGA-SX-A7SR-01	0.110927	KIRP
TCGA-SX-A7SS-01	-0.139573	KIRP
TCGA-SX-A7SU-01	0.0701568	KIRP
TCGA-UN-AAZ9-01	0.00298393	KIRP
TCGA-UZ-A9PJ-01	-0.428464	KIRP
TCGA-UZ-A9PK-01	-0.0304911	KIRP
TCGA-UZ-A9PL-01	-0.383858	KIRP
TCGA-UZ-A9PM-01	0.386657	KIRP
TCGA-UZ-A9PN-01	0.311184	KIRP
TCGA-UZ-A9PO-01	0.183027	KIRP
TCGA-UZ-A9PP-01	-0.165488	KIRP
TCGA-UZ-A9PQ-01	-0.468912	KIRP
TCGA-UZ-A9PR-01	-0.331413	KIRP
TCGA-UZ-A9PS-05	0.349738	KIRP
TCGA-UZ-A9PS-01	-0.376752	KIRP
TCGA-UZ-A9PU-01	-0.174615	KIRP
TCGA-UZ-A9PV-01	-0.477609	KIRP
TCGA-UZ-A9PX-01	-0.011933	KIRP
TCGA-UZ-A9PZ-01	-0.201216	KIRP
TCGA-UZ-A9Q0-01	-0.219028	KIRP
TCGA-UZ-A9Q1-01	-0.161238	KIRP
TCGA-V9-A7HT-01	0.333864	KIRP
TCGA-WN-A9G9-01	0.487467	KIRP
TCGA-WN-AB4C-01	-0.0228278	KIRP
TCGA-Y8-A894-01	-0.466319	KIRP
TCGA-Y8-A895-01	-0.210605	KIRP
TCGA-Y8-A896-01	0.434653	KIRP
TCGA-Y8-A897-01	0.305042	KIRP
TCGA-Y8-A898-01	0.244223	KIRP
TCGA-Y8-A8RY-01	0.220256	KIRP
TCGA-Y8-A8RY-11	-0.422652	KIRP
TCGA-Y8-A8RZ-01	-0.212849	KIRP
TCGA-Y8-A8S0-01	-0.265418	KIRP
TCGA-Y8-A8S1-01	0.388539	KIRP
TCGA-AB-2803-03	-0.265907	LAML
TCGA-AB-2805-03	0.0582156	LAML
TCGA-AB-2806-03	-0.268656	LAML
TCGA-AB-2808-03	-0.102991	LAML
TCGA-AB-2810-03	-0.236979	LAML
TCGA-AB-2811-03	0.0862822	LAML
TCGA-AB-2812-03	-0.406422	LAML
TCGA-AB-2813-03	0.124366	LAML
TCGA-AB-2814-03	-0.148643	LAML
TCGA-AB-2815-03	-0.155525	LAML
TCGA-AB-2816-03	0.0622606	LAML
TCGA-AB-2817-03	0.119867	LAML
TCGA-AB-2818-03	0.016852	LAML
TCGA-AB-2819-03	0.0857336	LAML
TCGA-AB-2820-03	0.0281521	LAML
TCGA-AB-2821-03	0.178221	LAML
TCGA-AB-2822-03	-0.258447	LAML
TCGA-AB-2823-03	-0.229624	LAML
TCGA-AB-2824-03	-0.0328524	LAML
TCGA-AB-2825-03	-0.186694	LAML
TCGA-AB-2826-03	-0.0884024	LAML
TCGA-AB-2828-03	-0.134043	LAML
TCGA-AB-2830-03	0.368873	LAML
TCGA-AB-2832-03	-0.0993095	LAML
TCGA-AB-2833-03	-0.0698597	LAML
TCGA-AB-2834-03	-0.130141	LAML
TCGA-AB-2835-03	-0.245277	LAML
TCGA-AB-2836-03	0.240023	LAML
TCGA-AB-2837-03	-0.0157418	LAML
TCGA-AB-2838-03	0.332087	LAML
TCGA-AB-2839-03	-0.344763	LAML
TCGA-AB-2840-03	-0.107584	LAML
TCGA-AB-2841-03	-0.0170556	LAML
TCGA-AB-2842-03	-0.330095	LAML
TCGA-AB-2843-03	0.45493	LAML
TCGA-AB-2844-03	-0.215296	LAML
TCGA-AB-2845-03	0.290444	LAML
TCGA-AB-2846-03	-0.00887557	LAML
TCGA-AB-2847-03	0.402038	LAML
TCGA-AB-2848-03	-0.00734004	LAML
TCGA-AB-2849-03	0.0551505	LAML
TCGA-AB-2851-03	0.074911	LAML
TCGA-AB-2853-03	-0.272483	LAML
TCGA-AB-2854-03	0.231894	LAML
TCGA-AB-2855-03	-0.289599	LAML
TCGA-AB-2856-03	0.145804	LAML
TCGA-AB-2857-03	0.384297	LAML
TCGA-AB-2858-03	0.196328	LAML
TCGA-AB-2859-03	0.395101	LAML
TCGA-AB-2860-03	0.445528	LAML
TCGA-AB-2861-03	-0.111892	LAML
TCGA-AB-2862-03	0.114344	LAML
TCGA-AB-2863-03	-0.365934	LAML
TCGA-AB-2865-03	0.26421	LAML
TCGA-AB-2866-03	0.184069	LAML
TCGA-AB-2867-03	0.394965	LAML
TCGA-AB-2868-03	0.463998	LAML
TCGA-AB-2869-03	0.1581	LAML
TCGA-AB-2870-03	0.282198	LAML
TCGA-AB-2871-03	0.39704	LAML
TCGA-AB-2872-03	-0.250951	LAML
TCGA-AB-2873-03	0.200211	LAML
TCGA-AB-2874-03	-0.286809	LAML
TCGA-AB-2875-03	0.280769	LAML
TCGA-AB-2876-03	-0.0674356	LAML
TCGA-AB-2877-03	-0.154467	LAML
TCGA-AB-2878-03	0.11625	LAML
TCGA-AB-2879-03	-0.430055	LAML
TCGA-AB-2880-03	-0.104448	LAML
TCGA-AB-2881-03	0.372444	LAML
TCGA-AB-2882-03	0.455333	LAML
TCGA-AB-2883-03	-0.17219	LAML
TCGA-AB-2884-03	0.0769753	LAML
TCGA-AB-2885-03	0.119603	LAML
TCGA-AB-2886-03	0.0570966	LAML
TCGA-AB-2887-03	-0.0830398	LAML
TCGA-AB-2889-03	0.0272164	LAML
TCGA-AB-2890-03	0.450457	LAML
TCGA-AB-2891-03	0.121626	LAML
TCGA-AB-2892-03	-0.0129132	LAML
TCGA-AB-2893-03	-0.0857728	LAML
TCGA-AB-2894-03	-0.0079016	LAML
TCGA-AB-2895-03	-0.333175	LAML
TCGA-AB-2896-03	-0.105697	LAML
TCGA-AB-2897-03	-0.245351	LAML
TCGA-AB-2898-03	0.022741	LAML
TCGA-AB-2899-03	0.311634	LAML
TCGA-AB-2900-03	-0.329987	LAML
TCGA-AB-2901-03	-0.33625	LAML
TCGA-AB-2903-03	-0.494327	LAML
TCGA-AB-2904-03	0.248409	LAML
TCGA-AB-2908-03	0.26098	LAML
TCGA-AB-2910-03	-0.253605	LAML
TCGA-AB-2911-03	0.301344	LAML
TCGA-AB-2912-03	-0.10681	LAML
TCGA-AB-2913-03	-0.215947	LAML
TCGA-AB-2914-03	0.0116266	LAML
TCGA-AB-2915-03	0.436562	LAML
TCGA-AB-2916-03	0.374783	LAML
TCGA-AB-2917-03	-0.0770621	LAML
TCGA-AB-2918-03	-0.208413	LAML
TCGA-AB-2919-03	-0.213618	LAML
TCGA-AB-2920-03	0.0620874	LAML
TCGA-AB-2921-03	0.152266	LAML
TCGA-AB-2924-03	-0.138932	LAML
TCGA-AB-2925-03	-0.262657	LAML
TCGA-AB-2927-03	0.400749	LAML
TCGA-AB-2928-03	-0.363196	LAML
TCGA-AB-2929-03	0.246579	LAML
TCGA-AB-2930-03	-0.0550466	LAML
TCGA-AB-2931-03	-0.23214	LAML
TCGA-AB-2932-03	-0.25442	LAML
TCGA-AB-2933-03	0.159873	LAML
TCGA-AB-2934-03	0.264117	LAML
TCGA-AB-2935-03	0.352267	LAML
TCGA-AB-2936-03	0.364381	LAML
TCGA-AB-2937-03	-0.107554	LAML
TCGA-AB-2938-03	0.256292	LAML
TCGA-AB-2939-03	-0.294051	LAML
TCGA-AB-2940-03	0.250054	LAML
TCGA-AB-2941-03	-0.207447	LAML
TCGA-AB-2942-03	0.160799	LAML
TCGA-AB-2943-03	0.47913	LAML
TCGA-AB-2944-03	-0.117083	LAML
TCGA-AB-2946-03	0.113533	LAML
TCGA-AB-2948-03	0.214423	LAML
TCGA-AB-2949-03	-0.162923	LAML
TCGA-AB-2950-03	-0.167457	LAML
TCGA-AB-2952-03	0.389156	LAML
TCGA-AB-2954-03	-0.117578	LAML
TCGA-AB-2955-03	-0.0745064	LAML
TCGA-AB-2956-03	-0.0808924	LAML
TCGA-AB-2959-03	0.322167	LAML
TCGA-AB-2963-03	-0.347421	LAML
TCGA-AB-2964-03	-0.0163703	LAML
TCGA-AB-2965-03	-0.183253	LAML
TCGA-AB-2966-03	0.233299	LAML
TCGA-AB-2967-03	-0.232807	LAML
TCGA-AB-2969-03	-0.227459	LAML
TCGA-AB-2970-03	0.126161	LAML
TCGA-AB-2971-03	0.314712	LAML
TCGA-AB-2972-03	-0.0162913	LAML
TCGA-AB-2973-03	0.348692	LAML
TCGA-AB-2975-03	-0.112385	LAML
TCGA-AB-2976-03	-0.222048	LAML
TCGA-AB-2977-03	0.175202	LAML
TCGA-AB-2978-03	0.305284	LAML
TCGA-AB-2979-03	0.191965	LAML
TCGA-AB-2980-03	-0.0507966	LAML
TCGA-AB-2981-03	-0.0599788	LAML
TCGA-AB-2983-03	0.162559	LAML
TCGA-AB-2984-03	-0.354122	LAML
TCGA-AB-2985-03	0.428396	LAML
TCGA-AB-2986-03	0.0863898	LAML
TCGA-AB-2987-03	0.505673	LAML
TCGA-AB-2988-03	-0.247421	LAML
TCGA-AB-2990-03	0.0497298	LAML
TCGA-AB-2991-03	0.0835968	LAML
TCGA-AB-2993-03	-0.376072	LAML
TCGA-AB-2994-03	0.199621	LAML
TCGA-AB-2995-03	0.330401	LAML
TCGA-AB-2996-03	0.147091	LAML
TCGA-AB-2998-03	-0.315139	LAML
TCGA-AB-2999-03	0.178801	LAML
TCGA-AB-3000-03	-0.114006	LAML
TCGA-AB-3002-03	0.125512	LAML
TCGA-AB-3005-03	0.0897957	LAML
TCGA-AB-3006-03	-0.0486399	LAML
TCGA-AB-3007-03	0.0492213	LAML
TCGA-AB-3008-03	-0.015818	LAML
TCGA-AB-3009-03	-0.0194751	LAML
TCGA-AB-3011-03	-0.122293	LAML
TCGA-AB-3012-03	-0.302562	LAML
TCGA-CS-4938-01	-0.0569671	LGG
TCGA-CS-4941-01	0.457858	LGG
TCGA-CS-4942-01	0.285691	LGG
TCGA-CS-4943-01	-0.00514963	LGG
TCGA-CS-4944-01	0.181877	LGG
TCGA-CS-5390-01	-0.0131816	LGG
TCGA-CS-5393-01	-0.02471	LGG
TCGA-CS-5394-01	-0.261093	LGG
TCGA-CS-5395-01	0.0387028	LGG
TCGA-CS-5396-01	0.025789	LGG
TCGA-CS-5397-01	0.0662528	LGG
TCGA-CS-6186-01	-0.0367982	LGG
TCGA-CS-6188-01	0.18092	LGG
TCGA-CS-6290-01	0.400738	LGG
TCGA-CS-6666-01	0.20154	LGG
TCGA-CS-6667-01	-0.202195	LGG
TCGA-CS-6668-01	-0.231096	LGG
TCGA-CS-6669-01	-0.145088	LGG
TCGA-CS-6670-01	-0.257928	LGG
TCGA-DB-5270-01	0.314405	LGG
TCGA-DB-5273-01	0.205646	LGG
TCGA-DB-5274-01	0.142977	LGG
TCGA-DB-5275-01	-0.104823	LGG
TCGA-DB-5276-01	0.40845	LGG
TCGA-DB-5277-01	0.0566121	LGG
TCGA-DB-5278-01	-0.0214686	LGG
TCGA-DB-5279-01	0.142625	LGG
TCGA-DB-5280-01	-0.0800892	LGG
TCGA-DB-5281-01	0.0199271	LGG
TCGA-DB-A4X9-01	-0.209921	LGG
TCGA-DB-A4XA-01	0.337647	LGG
TCGA-DB-A4XB-01	0.11652	LGG
TCGA-DB-A4XC-01	0.0968088	LGG
TCGA-DB-A4XD-01	-0.287997	LGG
TCGA-DB-A4XE-01	-0.272041	LGG
TCGA-DB-A4XF-01	0.0673914	LGG
TCGA-DB-A4XG-01	-0.443987	LGG
TCGA-DB-A4XH-01	-0.197464	LGG
TCGA-DB-A64L-01	0.269075	LGG
TCGA-DB-A64O-01	0.0204271	LGG
TCGA-DB-A64P-01	-0.0286283	LGG
TCGA-DB-A64Q-01	-0.319799	LGG
TCGA-DB-A64R-01	-0.314614	LGG
TCGA-DB-A64S-01	0.245971	LGG
TCGA-DB-A64U-01	-0.224648	LGG
TCGA-DB-A64V-01	0.420131	LGG
TCGA-DB-A64W-01	-0.365587	LGG
TCGA-DB-A64X-01	-0.143902	LGG
TCGA-DB-A75K-01	-0.0710338	LGG
TCGA-DB-A75L-01	-0.235738	LGG
TCGA-DB-A75M-01	0.0257183	LGG
TCGA-DB-A75O-01	-0.00317226	LGG
TCGA-DB-A75P-01	0.279174	LGG
TCGA-DH-5140-01	0.129194	LGG
TCGA-DH-5141-01	-0.0849284	LGG
TCGA-DH-5142-01	0.407064	LGG
TCGA-DH-5143-01	0.0458305	LGG
TCGA-DH-5144-01	-0.109893	LGG
TCGA-DH-A669-02	0.0860239	LGG
TCGA-DH-A669-01	0.273667	LGG
TCGA-DH-A66B-01	0.324721	LGG
TCGA-DH-A66D-01	0.157448	LGG
TCGA-DH-A66F-01	-0.0819106	LGG
TCGA-DH-A7UR-01	-0.160553	LGG
TCGA-DH-A7US-01	-0.0549768	LGG
TCGA-DH-A7UT-01	-0.0907295	LGG
TCGA-DH-A7UU-01	-0.21066	LGG
TCGA-DH-A7UV-01	-0.169369	LGG
TCGA-DU-5847-01	0.422525	LGG
TCGA-DU-5849-01	0.151509	LGG
TCGA-DU-5852-01	0.292813	LGG
TCGA-DU-5853-01	0.438598	LGG
TCGA-DU-5854-01	0.378473	LGG
TCGA-DU-5855-01	0.125902	LGG
TCGA-DU-5870-02	-0.0821038	LGG
TCGA-DU-5870-01	0.0201788	LGG
TCGA-DU-5871-01	-0.0408093	LGG
TCGA-DU-5872-02	0.5408	LGG
TCGA-DU-5872-01	0.421948	LGG
TCGA-DU-5874-01	-0.216431	LGG
TCGA-DU-6392-01	0.253191	LGG
TCGA-DU-6393-01	-0.262092	LGG
TCGA-DU-6394-01	-0.193027	LGG
TCGA-DU-6395-01	0.0718424	LGG
TCGA-DU-6396-01	0.379183	LGG
TCGA-DU-6397-02	0.125628	LGG
TCGA-DU-6399-01	0.027386	LGG
TCGA-DU-6400-01	-0.0143077	LGG
TCGA-DU-6401-01	-0.00783076	LGG
TCGA-DU-6402-01	0.417044	LGG
TCGA-DU-6403-01	0.221247	LGG
TCGA-DU-6404-02	0.121913	LGG
TCGA-DU-6404-01	0.163942	LGG
TCGA-DU-6405-01	0.124732	LGG
TCGA-DU-6406-01	0.147426	LGG
TCGA-DU-6407-02	0.0442026	LGG
TCGA-DU-6407-01	-0.248133	LGG
TCGA-DU-6408-01	-0.0260888	LGG
TCGA-DU-6410-01	-0.376107	LGG
TCGA-DU-6542-01	0.209337	LGG
TCGA-DU-7006-01	0.365	LGG
TCGA-DU-7007-01	0.417813	LGG
TCGA-DU-7008-01	-0.117423	LGG
TCGA-DU-7009-01	-0.207809	LGG
TCGA-DU-7010-01	0.0467153	LGG
TCGA-DU-7011-01	0.376173	LGG
TCGA-DU-7012-01	0.523658	LGG
TCGA-DU-7013-01	0.24019	LGG
TCGA-DU-7014-01	-0.0705342	LGG
TCGA-DU-7015-01	0.339363	LGG
TCGA-DU-7018-01	-0.337166	LGG
TCGA-DU-7019-01	0.25807	LGG
TCGA-DU-7290-01	0.388421	LGG
TCGA-DU-7292-01	-0.00500431	LGG
TCGA-DU-7294-01	-0.196146	LGG
TCGA-DU-7298-01	-0.112922	LGG
TCGA-DU-7299-01	-0.0313344	LGG
TCGA-DU-7300-01	0.255327	LGG
TCGA-DU-7301-01	0.161624	LGG
TCGA-DU-7302-01	-0.178333	LGG
TCGA-DU-7304-02	-0.230365	LGG
TCGA-DU-7306-01	0.0703587	LGG
TCGA-DU-7309-01	-0.035472	LGG
TCGA-DU-8158-01	0.43682	LGG
TCGA-DU-8161-01	0.486173	LGG
TCGA-DU-8162-01	-0.0133972	LGG
TCGA-DU-8163-01	0.359416	LGG
TCGA-DU-8164-01	-0.334258	LGG
TCGA-DU-8165-01	0.36589	LGG
TCGA-DU-8166-01	-0.0544375	LGG
TCGA-DU-8167-01	0.166703	LGG
TCGA-DU-8168-01	-0.238784	LGG
TCGA-DU-A5TP-01	0.322227	LGG
TCGA-DU-A5TR-01	0.45829	LGG
TCGA-DU-A5TS-01	-0.201677	LGG
TCGA-DU-A5TT-01	0.0740637	LGG
TCGA-DU-A5TU-01	0.178242	LGG
TCGA-DU-A5TW-01	-0.34383	LGG
TCGA-DU-A5TY-01	0.43829	LGG
TCGA-DU-A6S2-01	-0.0615546	LGG
TCGA-DU-A6S3-01	-0.142722	LGG
TCGA-DU-A6S6-01	-0.228371	LGG
TCGA-DU-A6S7-01	-0.246846	LGG
TCGA-DU-A6S8-01	-0.207124	LGG
TCGA-DU-A76K-01	-0.0771605	LGG
TCGA-DU-A76L-01	0.244922	LGG
TCGA-DU-A76O-01	-0.004245	LGG
TCGA-DU-A76R-01	-0.172665	LGG
TCGA-DU-A7T6-01	0.046272	LGG
TCGA-DU-A7T8-01	0.232937	LGG
TCGA-DU-A7TA-01	0.11186	LGG
TCGA-DU-A7TB-01	-0.255881	LGG
TCGA-DU-A7TC-01	-0.250129	LGG
TCGA-DU-A7TD-01	0.340875	LGG
TCGA-DU-A7TG-01	0.00733265	LGG
TCGA-DU-A7TI-01	0.0874929	LGG
TCGA-DU-A7TJ-01	0.149351	LGG
TCGA-E1-5302-01	0.186338	LGG
TCGA-E1-5303-01	0.0198208	LGG
TCGA-E1-5304-01	-0.279872	LGG
TCGA-E1-5305-01	-0.0527084	LGG
TCGA-E1-5307-01	-0.168933	LGG
TCGA-E1-5311-01	-0.165531	LGG
TCGA-E1-5318-01	-0.266257	LGG
TCGA-E1-5319-01	0.0715121	LGG
TCGA-E1-5322-01	-0.0720359	LGG
TCGA-E1-A7YD-01	0.137663	LGG
TCGA-E1-A7YE-01	0.110025	LGG
TCGA-E1-A7YH-01	-0.187316	LGG
TCGA-E1-A7YI-01	-0.0353234	LGG
TCGA-E1-A7YJ-01	0.260809	LGG
TCGA-E1-A7YK-01	0.404243	LGG
TCGA-E1-A7YL-01	0.334131	LGG
TCGA-E1-A7YM-01	-0.071114	LGG
TCGA-E1-A7YN-01	0.511426	LGG
TCGA-E1-A7YO-01	-0.242943	LGG
TCGA-E1-A7YQ-01	0.338184	LGG
TCGA-E1-A7YS-01	-0.24749	LGG
TCGA-E1-A7YU-01	-0.219542	LGG
TCGA-E1-A7YV-01	-0.0516523	LGG
TCGA-E1-A7YW-01	-0.272622	LGG
TCGA-E1-A7YY-01	-0.0924325	LGG
TCGA-E1-A7Z2-01	-0.29443	LGG
TCGA-E1-A7Z3-01	0.0131511	LGG
TCGA-E1-A7Z4-01	-0.0597438	LGG
TCGA-E1-A7Z6-01	-0.154019	LGG
TCGA-EZ-7264-01	-0.298069	LGG
TCGA-F6-A8O3-01	-0.331704	LGG
TCGA-F6-A8O4-01	-0.179023	LGG
TCGA-FG-5962-01	-1.8762e-05	LGG
TCGA-FG-5963-02	0.018275	LGG
TCGA-FG-5963-01	0.456211	LGG
TCGA-FG-5964-01	0.257923	LGG
TCGA-FG-5965-02	0.116495	LGG
TCGA-FG-5965-01	0.247859	LGG
TCGA-FG-6688-01	0.250187	LGG
TCGA-FG-6689-01	0.111842	LGG
TCGA-FG-6690-01	0.149926	LGG
TCGA-FG-6691-01	-0.0480654	LGG
TCGA-FG-6692-01	0.286636	LGG
TCGA-FG-7634-01	0.226644	LGG
TCGA-FG-7636-01	-0.188632	LGG
TCGA-FG-7637-01	0.0213328	LGG
TCGA-FG-7638-01	0.0852731	LGG
TCGA-FG-7641-01	-0.283347	LGG
TCGA-FG-7643-01	0.157631	LGG
TCGA-FG-8181-01	0.0140366	LGG
TCGA-FG-8182-01	-0.0787354	LGG
TCGA-FG-8185-01	-0.311477	LGG
TCGA-FG-8186-01	0.235758	LGG
TCGA-FG-8187-01	-0.0452474	LGG
TCGA-FG-8188-01	-0.16539	LGG
TCGA-FG-8189-01	-0.218483	LGG
TCGA-FG-8191-01	0.13511	LGG
TCGA-FG-A4MT-02	-0.00869933	LGG
TCGA-FG-A4MT-01	-0.362449	LGG
TCGA-FG-A4MU-01	0.28143	LGG
TCGA-FG-A4MW-01	0.0840355	LGG
TCGA-FG-A4MX-01	-0.170327	LGG
TCGA-FG-A4MY-01	-0.00653397	LGG
TCGA-FG-A60J-01	0.263901	LGG
TCGA-FG-A60K-01	-0.0877523	LGG
TCGA-FG-A60L-01	0.102897	LGG
TCGA-FG-A6IZ-01	-0.0868671	LGG
TCGA-FG-A6J1-01	0.0816943	LGG
TCGA-FG-A6J3-01	0.359901	LGG
TCGA-FG-A70Y-01	-0.0775645	LGG
TCGA-FG-A70Z-01	0.342128	LGG
TCGA-FG-A710-01	0.284705	LGG
TCGA-FG-A711-01	-0.245506	LGG
TCGA-FG-A713-01	-0.179335	LGG
TCGA-FG-A87N-01	-0.145097	LGG
TCGA-FG-A87Q-01	0.385163	LGG
TCGA-FN-7833-01	0.196459	LGG
TCGA-HT-7467-01	-0.0337897	LGG
TCGA-HT-7468-01	0.0265954	LGG
TCGA-HT-7469-01	-0.0832416	LGG
TCGA-HT-7470-01	-0.0555253	LGG
TCGA-HT-7471-01	0.210974	LGG
TCGA-HT-7472-01	0.327714	LGG
TCGA-HT-7473-01	0.40723	LGG
TCGA-HT-7474-01	-0.0412018	LGG
TCGA-HT-7475-01	-0.0477343	LGG
TCGA-HT-7476-01	0.102302	LGG
TCGA-HT-7477-01	-0.0249362	LGG
TCGA-HT-7478-01	0.486424	LGG
TCGA-HT-7479-01	0.15862	LGG
TCGA-HT-7480-01	-0.216552	LGG
TCGA-HT-7481-01	-0.125242	LGG
TCGA-HT-7482-01	-0.101388	LGG
TCGA-HT-7483-01	0.00818761	LGG
TCGA-HT-7485-01	0.0117211	LGG
TCGA-HT-7601-01	0.447776	LGG
TCGA-HT-7602-01	0.0983797	LGG
TCGA-HT-7603-01	-0.204327	LGG
TCGA-HT-7604-01	-0.234069	LGG
TCGA-HT-7605-01	-0.0259299	LGG
TCGA-HT-7606-01	-0.249146	LGG
TCGA-HT-7607-01	0.160092	LGG
TCGA-HT-7608-01	-0.11042	LGG
TCGA-HT-7609-01	-0.15491	LGG
TCGA-HT-7610-01	-0.183963	LGG
TCGA-HT-7611-01	0.100432	LGG
TCGA-HT-7616-01	0.4798	LGG
TCGA-HT-7620-01	0.0148632	LGG
TCGA-HT-7676-01	0.114415	LGG
TCGA-HT-7677-01	0.0294796	LGG
TCGA-HT-7680-01	0.259677	LGG
TCGA-HT-7681-01	0.317625	LGG
TCGA-HT-7684-01	-0.0657996	LGG
TCGA-HT-7686-01	0.311345	LGG
TCGA-HT-7687-01	0.194568	LGG
TCGA-HT-7688-01	-0.0972907	LGG
TCGA-HT-7689-01	-0.144839	LGG
TCGA-HT-7690-01	0.422263	LGG
TCGA-HT-7691-01	0.255159	LGG
TCGA-HT-7692-01	-0.181866	LGG
TCGA-HT-7693-01	0.147842	LGG
TCGA-HT-7694-01	-0.225308	LGG
TCGA-HT-7695-01	-0.208202	LGG
TCGA-HT-7854-01	0.242516	LGG
TCGA-HT-7855-01	-0.187358	LGG
TCGA-HT-7856-01	-0.0900265	LGG
TCGA-HT-7857-01	0.491047	LGG
TCGA-HT-7858-01	0.409432	LGG
TCGA-HT-7860-01	0.329418	LGG
TCGA-HT-7873-01	-0.259997	LGG
TCGA-HT-7874-01	-0.137072	LGG
TCGA-HT-7875-01	-0.309115	LGG
TCGA-HT-7877-01	-0.0627535	LGG
TCGA-HT-7879-01	-0.196133	LGG
TCGA-HT-7880-01	0.125317	LGG
TCGA-HT-7881-01	-0.163091	LGG
TCGA-HT-7882-01	0.475681	LGG
TCGA-HT-7884-01	-0.229737	LGG
TCGA-HT-7902-01	0.16693	LGG
TCGA-HT-8010-01	0.0503525	LGG
TCGA-HT-8011-01	0.0499184	LGG
TCGA-HT-8012-01	-0.189988	LGG
TCGA-HT-8015-01	0.233856	LGG
TCGA-HT-8018-01	0.374076	LGG
TCGA-HT-8019-01	-0.191974	LGG
TCGA-HT-8104-01	0.149996	LGG
TCGA-HT-8105-01	-0.142494	LGG
TCGA-HT-8106-01	0.556013	LGG
TCGA-HT-8107-01	-0.0550508	LGG
TCGA-HT-8108-01	0.210024	LGG
TCGA-HT-8109-01	0.0530156	LGG
TCGA-HT-8110-01	0.374028	LGG
TCGA-HT-8111-01	0.351902	LGG
TCGA-HT-8113-01	0.0737657	LGG
TCGA-HT-8114-01	0.337468	LGG
TCGA-HT-8558-01	-0.169718	LGG
TCGA-HT-8563-01	0.497926	LGG
TCGA-HT-8564-01	0.232962	LGG
TCGA-HT-A4DS-01	0.27718	LGG
TCGA-HT-A4DV-01	0.1346	LGG
TCGA-HT-A5R5-01	0.12269	LGG
TCGA-HT-A5R7-01	-0.0191917	LGG
TCGA-HT-A5R9-01	0.117816	LGG
TCGA-HT-A5RA-01	0.255415	LGG
TCGA-HT-A5RB-01	-0.178379	LGG
TCGA-HT-A5RC-01	0.195387	LGG
TCGA-HT-A614-01	-0.00183905	LGG
TCGA-HT-A615-01	0.393309	LGG
TCGA-HT-A616-01	-0.133152	LGG
TCGA-HT-A617-01	0.428218	LGG
TCGA-HT-A618-01	0.403644	LGG
TCGA-HT-A619-01	-0.110419	LGG
TCGA-HT-A61A-01	-0.0264839	LGG
TCGA-HT-A61B-01	0.237206	LGG
TCGA-HT-A61C-01	0.233608	LGG
TCGA-HT-A74H-01	0.321598	LGG
TCGA-HT-A74J-01	-0.157601	LGG
TCGA-HT-A74K-01	-0.0669076	LGG
TCGA-HT-A74L-01	-0.319224	LGG
TCGA-HT-A74O-01	0.366969	LGG
TCGA-HW-7486-01	-0.0224302	LGG
TCGA-HW-7487-01	-0.244934	LGG
TCGA-HW-7489-01	-0.0973853	LGG
TCGA-HW-7490-01	0.187691	LGG
TCGA-HW-7491-01	-0.225069	LGG
TCGA-HW-7493-01	0.267136	LGG
TCGA-HW-7495-01	-0.249171	LGG
TCGA-HW-8319-01	-0.170241	LGG
TCGA-HW-8320-01	-0.134165	LGG
TCGA-HW-8321-01	0.129443	LGG
TCGA-HW-8322-01	0.0571646	LGG
TCGA-HW-A5KJ-01	0.0906162	LGG
TCGA-HW-A5KK-01	0.333188	LGG
TCGA-HW-A5KL-01	-0.123701	LGG
TCGA-HW-A5KM-01	0.298093	LGG
TCGA-IK-7675-01	-0.252173	LGG
TCGA-IK-8125-01	-0.00158263	LGG
TCGA-KT-A74X-01	0.0565054	LGG
TCGA-KT-A7W1-01	0.17222	LGG
TCGA-P5-A5ET-01	-0.167857	LGG
TCGA-P5-A5EU-01	0.242665	LGG
TCGA-P5-A5EV-01	0.162049	LGG
TCGA-P5-A5EW-01	0.0687721	LGG
TCGA-P5-A5EX-01	0.490689	LGG
TCGA-P5-A5EY-01	0.292728	LGG
TCGA-P5-A5EZ-01	0.410886	LGG
TCGA-P5-A5F0-01	-0.103136	LGG
TCGA-P5-A5F1-01	0.248096	LGG
TCGA-P5-A5F2-01	-0.175489	LGG
TCGA-P5-A5F4-01	-0.0175951	LGG
TCGA-P5-A5F6-01	0.0420546	LGG
TCGA-P5-A72U-01	0.419276	LGG
TCGA-P5-A72W-01	-0.150015	LGG
TCGA-P5-A72X-01	0.133749	LGG
TCGA-P5-A72Z-01	-0.284335	LGG
TCGA-P5-A730-01	-0.0794344	LGG
TCGA-P5-A731-01	0.131173	LGG
TCGA-P5-A733-01	-0.244657	LGG
TCGA-P5-A735-01	-0.244226	LGG
TCGA-P5-A736-01	0.384858	LGG
TCGA-P5-A737-01	-0.0996573	LGG
TCGA-P5-A77W-01	-0.26822	LGG
TCGA-P5-A77X-01	-0.236808	LGG
TCGA-P5-A780-01	0.0419666	LGG
TCGA-P5-A781-01	-0.155448	LGG
TCGA-QH-A65R-01	-0.260285	LGG
TCGA-QH-A65S-01	-0.041999	LGG
TCGA-QH-A65V-01	-0.16367	LGG
TCGA-QH-A65X-01	0.0976715	LGG
TCGA-QH-A65Z-01	-0.158093	LGG
TCGA-QH-A6CS-01	0.025562	LGG
TCGA-QH-A6CU-01	-0.0278947	LGG
TCGA-QH-A6CV-01	0.146884	LGG
TCGA-QH-A6CW-01	0.0448111	LGG
TCGA-QH-A6CX-01	0.108725	LGG
TCGA-QH-A6CY-01	-0.101301	LGG
TCGA-QH-A6CZ-01	-0.313329	LGG
TCGA-QH-A6X3-01	-0.12785	LGG
TCGA-QH-A6X4-01	-0.312936	LGG
TCGA-QH-A6X5-01	-0.211537	LGG
TCGA-QH-A6X8-01	-0.191511	LGG
TCGA-QH-A6X9-01	-0.280254	LGG
TCGA-QH-A6XA-01	-0.231618	LGG
TCGA-QH-A6XC-01	-0.00750629	LGG
TCGA-QH-A86X-01	-0.0147076	LGG
TCGA-QH-A870-01	-0.195169	LGG
TCGA-R8-A6MK-01	-0.273457	LGG
TCGA-R8-A6ML-01	-0.109064	LGG
TCGA-R8-A6MO-01	-0.0131389	LGG
TCGA-R8-A73M-01	-0.258291	LGG
TCGA-RY-A83X-01	-0.339715	LGG
TCGA-RY-A83Y-01	0.0143993	LGG
TCGA-RY-A83Z-01	-0.0811668	LGG
TCGA-RY-A840-01	-0.27368	LGG
TCGA-RY-A843-01	-0.171912	LGG
TCGA-RY-A845-01	-0.252189	LGG
TCGA-RY-A847-01	0.109018	LGG
TCGA-S9-A6TS-01	-0.134555	LGG
TCGA-S9-A6TU-01	0.0274982	LGG
TCGA-S9-A6TV-01	0.244826	LGG
TCGA-S9-A6TW-01	0.170041	LGG
TCGA-S9-A6TX-01	-0.14803	LGG
TCGA-S9-A6TY-01	-0.333788	LGG
TCGA-S9-A6TZ-01	0.116356	LGG
TCGA-S9-A6U0-01	0.460669	LGG
TCGA-S9-A6U1-01	-0.193071	LGG
TCGA-S9-A6U2-01	-0.0363939	LGG
TCGA-S9-A6U5-01	0.425928	LGG
TCGA-S9-A6U6-01	-0.244478	LGG
TCGA-S9-A6U8-01	-0.133273	LGG
TCGA-S9-A6U9-01	0.179948	LGG
TCGA-S9-A6UA-01	0.474735	LGG
TCGA-S9-A6UB-01	-0.353717	LGG
TCGA-S9-A6WD-01	-0.163477	LGG
TCGA-S9-A6WE-01	-0.148475	LGG
TCGA-S9-A6WG-01	0.393673	LGG
TCGA-S9-A6WH-01	-0.243054	LGG
TCGA-S9-A6WI-01	-0.124905	LGG
TCGA-S9-A6WL-01	-0.24037	LGG
TCGA-S9-A6WM-01	0.172601	LGG
TCGA-S9-A6WN-01	0.364217	LGG
TCGA-S9-A6WO-01	-0.0638038	LGG
TCGA-S9-A6WP-01	0.190398	LGG
TCGA-S9-A7IQ-01	-0.185747	LGG
TCGA-S9-A7IS-01	0.0526213	LGG
TCGA-S9-A7IX-01	0.244573	LGG
TCGA-S9-A7IY-01	0.240187	LGG
TCGA-S9-A7IZ-01	0.0444782	LGG
TCGA-S9-A7J0-01	-0.202796	LGG
TCGA-S9-A7J1-01	-0.0678178	LGG
TCGA-S9-A7J2-01	-0.39984	LGG
TCGA-S9-A7J3-01	-0.141945	LGG
TCGA-S9-A7QW-01	-0.386549	LGG
TCGA-S9-A7QX-01	-0.157962	LGG
TCGA-S9-A7QY-01	-0.173034	LGG
TCGA-S9-A7QZ-01	-0.20203	LGG
TCGA-S9-A7R1-01	-0.190407	LGG
TCGA-S9-A7R2-01	0.38429	LGG
TCGA-S9-A7R3-01	0.0860905	LGG
TCGA-S9-A7R4-01	-0.0873579	LGG
TCGA-S9-A7R7-01	0.292157	LGG
TCGA-S9-A7R8-01	-0.200104	LGG
TCGA-S9-A89V-01	0.133104	LGG
TCGA-S9-A89Z-01	0.290934	LGG
TCGA-TM-A7C3-01	0.108085	LGG
TCGA-TM-A7C4-01	-0.192099	LGG
TCGA-TM-A7C5-01	-0.0728795	LGG
TCGA-TM-A7CA-01	-0.23485	LGG
TCGA-TM-A7CF-02	-0.266415	LGG
TCGA-TM-A7CF-01	-0.272517	LGG
TCGA-TM-A84B-01	0.140461	LGG
TCGA-TM-A84C-01	0.117024	LGG
TCGA-TM-A84F-01	0.519449	LGG
TCGA-TM-A84G-01	-0.335643	LGG
TCGA-TM-A84H-01	-0.227372	LGG
TCGA-TM-A84I-01	0.0787546	LGG
TCGA-TM-A84J-01	-0.265567	LGG
TCGA-TM-A84L-01	0.167343	LGG
TCGA-TM-A84M-01	-0.358593	LGG
TCGA-TM-A84O-01	0.200403	LGG
TCGA-TM-A84Q-01	0.228819	LGG
TCGA-TM-A84R-01	-0.0592317	LGG
TCGA-TM-A84S-01	0.0287004	LGG
TCGA-TM-A84T-01	-0.1473	LGG
TCGA-TQ-A7RF-01	0.021864	LGG
TCGA-TQ-A7RG-01	0.071501	LGG
TCGA-TQ-A7RH-01	0.092633	LGG
TCGA-TQ-A7RI-01	-0.121126	LGG
TCGA-TQ-A7RJ-01	-0.131683	LGG
TCGA-TQ-A7RK-02	-0.21005	LGG
TCGA-TQ-A7RK-01	-0.310736	LGG
TCGA-TQ-A7RM-01	-0.293118	LGG
TCGA-TQ-A7RN-01	-0.321407	LGG
TCGA-TQ-A7RO-01	-0.00671019	LGG
TCGA-TQ-A7RP-01	0.206072	LGG
TCGA-TQ-A7RQ-01	-0.312189	LGG
TCGA-TQ-A7RR-01	0.0473068	LGG
TCGA-TQ-A7RS-01	-0.388094	LGG
TCGA-TQ-A7RU-01	-0.138286	LGG
TCGA-TQ-A7RV-02	0.178386	LGG
TCGA-TQ-A7RV-01	-0.2388	LGG
TCGA-TQ-A7RW-01	0.239855	LGG
TCGA-TQ-A8XE-02	0.0292066	LGG
TCGA-TQ-A8XE-01	-0.215363	LGG
TCGA-VM-A8C8-01	-0.151337	LGG
TCGA-VM-A8C9-01	0.380922	LGG
TCGA-VM-A8CA-01	0.106151	LGG
TCGA-VM-A8CB-01	-0.2425	LGG
TCGA-VM-A8CD-01	0.209691	LGG
TCGA-VM-A8CE-01	-0.162091	LGG
TCGA-VM-A8CF-01	0.184937	LGG
TCGA-VM-A8CH-01	0.0498824	LGG
TCGA-VV-A829-01	-0.0152683	LGG
TCGA-VV-A86M-01	0.0887415	LGG
TCGA-VW-A7QS-01	-0.296815	LGG
TCGA-VW-A8FI-01	0.22033	LGG
TCGA-W9-A837-01	-0.270864	LGG
TCGA-WH-A86K-01	0.0314231	LGG
TCGA-WY-A858-01	0.164254	LGG
TCGA-WY-A859-01	-0.288286	LGG
TCGA-WY-A85A-01	-0.112408	LGG
TCGA-WY-A85B-01	0.173712	LGG
TCGA-WY-A85C-01	-0.0695409	LGG
TCGA-WY-A85D-01	-0.155336	LGG
TCGA-WY-A85E-01	-0.157214	LGG
TCGA-2V-A95S-01	0.467828	LIHC
TCGA-2Y-A9GS-01	0.0487066	LIHC
TCGA-2Y-A9GT-01	0.466863	LIHC
TCGA-2Y-A9GU-01	-0.116403	LIHC
TCGA-2Y-A9GV-01	0.211213	LIHC
TCGA-2Y-A9GW-01	0.330734	LIHC
TCGA-2Y-A9GX-01	0.424088	LIHC
TCGA-2Y-A9GY-01	0.43557	LIHC
TCGA-2Y-A9GZ-01	-0.325472	LIHC
TCGA-2Y-A9H0-01	0.302239	LIHC
TCGA-2Y-A9H1-01	0.17288	LIHC
TCGA-2Y-A9H2-01	0.121139	LIHC
TCGA-2Y-A9H3-01	0.412155	LIHC
TCGA-2Y-A9H4-01	0.0797677	LIHC
TCGA-2Y-A9H5-01	0.160828	LIHC
TCGA-2Y-A9H6-01	0.293796	LIHC
TCGA-2Y-A9H7-01	0.0471039	LIHC
TCGA-2Y-A9H8-01	0.343667	LIHC
TCGA-2Y-A9H9-01	-0.0665808	LIHC
TCGA-2Y-A9HA-01	-0.287637	LIHC
TCGA-2Y-A9HB-01	0.373137	LIHC
TCGA-3K-AAZ8-01	0.195221	LIHC
TCGA-4R-AA8I-01	-0.0896348	LIHC
TCGA-5C-A9VG-01	-0.319945	LIHC
TCGA-5C-A9VH-01	-0.0834552	LIHC
TCGA-5C-AAPD-01	0.422611	LIHC
TCGA-5R-AA1C-01	0.0360899	LIHC
TCGA-5R-AA1D-01	0.228117	LIHC
TCGA-5R-AAAM-01	0.262412	LIHC
TCGA-BC-4072-01	0.368224	LIHC
TCGA-BC-4073-01	0.392065	LIHC
TCGA-BC-A10Q-01	-0.0732981	LIHC
TCGA-BC-A10Q-11	-0.198365	LIHC
TCGA-BC-A10R-01	-0.339998	LIHC
TCGA-BC-A10R-11	0.181689	LIHC
TCGA-BC-A10S-01	0.287841	LIHC
TCGA-BC-A10T-01	-0.0897878	LIHC
TCGA-BC-A10T-11	0.0852493	LIHC
TCGA-BC-A10U-01	-0.262794	LIHC
TCGA-BC-A10U-11	-0.0873324	LIHC
TCGA-BC-A10W-01	0.0276663	LIHC
TCGA-BC-A10W-11	0.300468	LIHC
TCGA-BC-A10X-01	0.230395	LIHC
TCGA-BC-A10X-11	0.0701865	LIHC
TCGA-BC-A10Y-01	0.169011	LIHC
TCGA-BC-A10Y-11	0.279101	LIHC
TCGA-BC-A10Z-01	-0.421091	LIHC
TCGA-BC-A10Z-11	0.00432437	LIHC
TCGA-BC-A110-01	0.317805	LIHC
TCGA-BC-A110-11	0.0466847	LIHC
TCGA-BC-A112-01	-0.15038	LIHC
TCGA-BC-A216-01	0.247534	LIHC
TCGA-BC-A216-11	0.0678959	LIHC
TCGA-BC-A217-01	0.163892	LIHC
TCGA-BC-A3KF-01	-0.249402	LIHC
TCGA-BC-A3KG-01	-0.198776	LIHC
TCGA-BC-A5W4-01	-0.403858	LIHC
TCGA-BC-A69H-01	0.0694264	LIHC
TCGA-BC-A69I-01	-0.195246	LIHC
TCGA-BC-A8YO-01	0.35342	LIHC
TCGA-BD-A2L6-01	0.000131575	LIHC
TCGA-BD-A2L6-11	0.49902	LIHC
TCGA-BD-A3EP-01	0.393615	LIHC
TCGA-BD-A3EP-11	0.339344	LIHC
TCGA-BD-A3ER-01	-0.0298841	LIHC
TCGA-BW-A5NO-01	0.171802	LIHC
TCGA-BW-A5NP-01	-0.345062	LIHC
TCGA-BW-A5NQ-01	0.42189	LIHC
TCGA-CC-5258-01	0.189174	LIHC
TCGA-CC-5259-01	-0.0652195	LIHC
TCGA-CC-5260-01	0.200294	LIHC
TCGA-CC-5261-01	0.319606	LIHC
TCGA-CC-5262-01	0.283477	LIHC
TCGA-CC-5263-01	0.00835761	LIHC
TCGA-CC-5264-01	0.0212264	LIHC
TCGA-CC-A123-01	-0.206953	LIHC
TCGA-CC-A1HT-01	0.362828	LIHC
TCGA-CC-A3M9-01	0.450189	LIHC
TCGA-CC-A3MA-01	-0.0974468	LIHC
TCGA-CC-A3MB-01	-0.114595	LIHC
TCGA-CC-A3MC-01	-0.175565	LIHC
TCGA-CC-A5UC-01	0.107117	LIHC
TCGA-CC-A5UD-01	-0.141414	LIHC
TCGA-CC-A5UE-01	-0.136529	LIHC
TCGA-CC-A7IE-01	0.361049	LIHC
TCGA-CC-A7IF-01	-0.347451	LIHC
TCGA-CC-A7IG-01	-0.245262	LIHC
TCGA-CC-A7IH-01	-0.40236	LIHC
TCGA-CC-A7II-01	-0.360945	LIHC
TCGA-CC-A7IJ-01	0.320692	LIHC
TCGA-CC-A7IK-01	-0.304023	LIHC
TCGA-CC-A7IL-01	-0.446175	LIHC
TCGA-CC-A8HS-01	-0.136452	LIHC
TCGA-CC-A8HT-01	0.0732694	LIHC
TCGA-CC-A8HU-01	-0.384196	LIHC
TCGA-CC-A8HV-01	-0.314356	LIHC
TCGA-CC-A9FS-01	-0.122173	LIHC
TCGA-CC-A9FU-01	0.0316996	LIHC
TCGA-CC-A9FV-01	0.345689	LIHC
TCGA-CC-A9FW-01	0.103216	LIHC
TCGA-DD-A113-01	0.181105	LIHC
TCGA-DD-A113-11	-0.140158	LIHC
TCGA-DD-A114-01	0.449148	LIHC
TCGA-DD-A114-11	0.483469	LIHC
TCGA-DD-A115-01	0.136067	LIHC
TCGA-DD-A116-01	-0.100105	LIHC
TCGA-DD-A116-11	0.293557	LIHC
TCGA-DD-A118-01	-0.207606	LIHC
TCGA-DD-A118-11	0.07461	LIHC
TCGA-DD-A119-01	-0.210863	LIHC
TCGA-DD-A119-11	0.0435072	LIHC
TCGA-DD-A11A-01	-0.376498	LIHC
TCGA-DD-A11A-11	0.320772	LIHC
TCGA-DD-A11B-01	-0.258181	LIHC
TCGA-DD-A11B-11	0.124973	LIHC
TCGA-DD-A11C-01	0.0539396	LIHC
TCGA-DD-A11C-11	0.200982	LIHC
TCGA-DD-A11D-01	-0.293581	LIHC
TCGA-DD-A11D-11	0.435806	LIHC
TCGA-DD-A1EA-01	0.311778	LIHC
TCGA-DD-A1EB-01	-0.0462765	LIHC
TCGA-DD-A1EB-11	0.298457	LIHC
TCGA-DD-A1EC-01	0.488802	LIHC
TCGA-DD-A1EC-11	-0.0203002	LIHC
TCGA-DD-A1ED-01	0.264864	LIHC
TCGA-DD-A1EE-01	-0.327983	LIHC
TCGA-DD-A1EE-11	0.412725	LIHC
TCGA-DD-A1EF-01	0.321026	LIHC
TCGA-DD-A1EG-01	0.398843	LIHC
TCGA-DD-A1EG-11	0.27294	LIHC
TCGA-DD-A1EH-01	0.0488206	LIHC
TCGA-DD-A1EH-11	0.152356	LIHC
TCGA-DD-A1EI-01	0.0992936	LIHC
TCGA-DD-A1EI-11	0.209314	LIHC
TCGA-DD-A1EJ-01	-0.176307	LIHC
TCGA-DD-A1EJ-11	0.102797	LIHC
TCGA-DD-A1EK-01	-0.101616	LIHC
TCGA-DD-A1EL-01	-0.141163	LIHC
TCGA-DD-A1EL-11	0.236228	LIHC
TCGA-DD-A39V-01	0.284899	LIHC
TCGA-DD-A39V-11	0.146947	LIHC
TCGA-DD-A39W-01	-0.052054	LIHC
TCGA-DD-A39W-11	-0.0766182	LIHC
TCGA-DD-A39X-01	-0.041201	LIHC
TCGA-DD-A39X-11	0.0652143	LIHC
TCGA-DD-A39Y-01	-0.276403	LIHC
TCGA-DD-A39Z-01	-0.316539	LIHC
TCGA-DD-A39Z-11	-0.223668	LIHC
TCGA-DD-A3A1-01	0.0085845	LIHC
TCGA-DD-A3A1-11	0.210633	LIHC
TCGA-DD-A3A2-01	-0.236979	LIHC
TCGA-DD-A3A2-11	0.0378867	LIHC
TCGA-DD-A3A3-01	-0.279019	LIHC
TCGA-DD-A3A3-11	0.259978	LIHC
TCGA-DD-A3A4-01	-0.429399	LIHC
TCGA-DD-A3A4-11	0.350106	LIHC
TCGA-DD-A3A5-01	-0.148518	LIHC
TCGA-DD-A3A5-11	-0.305765	LIHC
TCGA-DD-A3A6-01	0.20138	LIHC
TCGA-DD-A3A6-11	-0.352281	LIHC
TCGA-DD-A3A7-01	-0.177976	LIHC
TCGA-DD-A3A8-01	-0.387141	LIHC
TCGA-DD-A3A8-11	0.0627707	LIHC
TCGA-DD-A3A9-01	0.18097	LIHC
TCGA-DD-A4NA-01	0.113566	LIHC
TCGA-DD-A4NB-01	0.250181	LIHC
TCGA-DD-A4ND-01	0.339047	LIHC
TCGA-DD-A4NE-01	-0.43073	LIHC
TCGA-DD-A4NF-01	-0.379477	LIHC
TCGA-DD-A4NG-01	0.115159	LIHC
TCGA-DD-A4NH-01	-0.0258813	LIHC
TCGA-DD-A4NI-01	0.380288	LIHC
TCGA-DD-A4NJ-01	0.153189	LIHC
TCGA-DD-A4NK-01	-0.269028	LIHC
TCGA-DD-A4NL-01	-0.0964394	LIHC
TCGA-DD-A4NN-01	-0.387729	LIHC
TCGA-DD-A4NO-01	-0.102485	LIHC
TCGA-DD-A4NP-01	-0.291427	LIHC
TCGA-DD-A4NQ-01	-0.138647	LIHC
TCGA-DD-A4NS-01	0.350165	LIHC
TCGA-DD-A4NV-01	0.0298672	LIHC
TCGA-DD-A73A-01	0.228818	LIHC
TCGA-DD-A73B-01	-0.414243	LIHC
TCGA-DD-A73C-01	0.0410463	LIHC
TCGA-DD-A73D-01	-0.443312	LIHC
TCGA-DD-A73E-01	-0.41285	LIHC
TCGA-DD-A73F-01	0.463875	LIHC
TCGA-DD-A73G-01	-0.253894	LIHC
TCGA-DD-AA3A-01	-0.250993	LIHC
TCGA-DD-AAC8-01	-0.238334	LIHC
TCGA-DD-AAC9-01	0.294598	LIHC
TCGA-DD-AACA-02	-0.482728	LIHC
TCGA-DD-AACA-01	-0.182453	LIHC
TCGA-DD-AACB-01	0.44558	LIHC
TCGA-DD-AACC-01	0.517272	LIHC
TCGA-DD-AACE-01	-0.191667	LIHC
TCGA-DD-AACF-01	-0.0525827	LIHC
TCGA-DD-AACG-01	-0.0498842	LIHC
TCGA-DD-AACH-01	-0.125529	LIHC
TCGA-DD-AACI-01	0.416658	LIHC
TCGA-DD-AACJ-01	-0.418589	LIHC
TCGA-DD-AACK-01	-0.0815472	LIHC
TCGA-DD-AACL-01	0.361353	LIHC
TCGA-DD-AACN-01	0.193969	LIHC
TCGA-DD-AACO-01	0.0522699	LIHC
TCGA-DD-AACP-01	-0.117535	LIHC
TCGA-DD-AACQ-01	-0.423588	LIHC
TCGA-DD-AACS-01	-0.361486	LIHC
TCGA-DD-AACT-01	0.327244	LIHC
TCGA-DD-AACU-01	0.143939	LIHC
TCGA-DD-AACV-01	-0.420898	LIHC
TCGA-DD-AACW-01	0.0416634	LIHC
TCGA-DD-AACX-01	-0.225412	LIHC
TCGA-DD-AACY-01	-0.0768685	LIHC
TCGA-DD-AACZ-01	0.440283	LIHC
TCGA-DD-AAD0-01	-0.296858	LIHC
TCGA-DD-AAD1-01	0.371587	LIHC
TCGA-DD-AAD2-01	0.319666	LIHC
TCGA-DD-AAD3-01	0.227179	LIHC
TCGA-DD-AAD5-01	-0.256749	LIHC
TCGA-DD-AAD6-01	-0.29688	LIHC
TCGA-DD-AAD8-01	-0.233928	LIHC
TCGA-DD-AADA-01	0.282631	LIHC
TCGA-DD-AADB-01	0.445221	LIHC
TCGA-DD-AADC-01	-0.0692714	LIHC
TCGA-DD-AADD-01	0.0221295	LIHC
TCGA-DD-AADF-01	0.0780986	LIHC
TCGA-DD-AADG-01	-0.344125	LIHC
TCGA-DD-AADI-01	0.402469	LIHC
TCGA-DD-AADJ-01	-0.0948633	LIHC
TCGA-DD-AADK-01	0.259251	LIHC
TCGA-DD-AADL-01	-0.349262	LIHC
TCGA-DD-AADM-01	-0.102647	LIHC
TCGA-DD-AADN-01	0.408224	LIHC
TCGA-DD-AADO-01	0.312888	LIHC
TCGA-DD-AADP-01	0.0627541	LIHC
TCGA-DD-AADQ-01	-0.036168	LIHC
TCGA-DD-AADR-01	0.152689	LIHC
TCGA-DD-AADS-01	0.245936	LIHC
TCGA-DD-AADU-01	-0.359314	LIHC
TCGA-DD-AADV-01	-0.0489902	LIHC
TCGA-DD-AADW-01	-0.172992	LIHC
TCGA-DD-AADY-01	-0.244693	LIHC
TCGA-DD-AAE0-01	-0.0219275	LIHC
TCGA-DD-AAE1-01	0.0410535	LIHC
TCGA-DD-AAE2-01	0.320029	LIHC
TCGA-DD-AAE3-01	-0.378486	LIHC
TCGA-DD-AAE4-01	0.385024	LIHC
TCGA-DD-AAE6-01	-0.462411	LIHC
TCGA-DD-AAE7-01	0.292451	LIHC
TCGA-DD-AAE9-01	-0.227963	LIHC
TCGA-DD-AAEA-01	0.283743	LIHC
TCGA-DD-AAEB-01	-0.235801	LIHC
TCGA-DD-AAED-01	-0.158879	LIHC
TCGA-DD-AAEE-01	-0.345935	LIHC
TCGA-DD-AAEG-01	-0.361782	LIHC
TCGA-DD-AAEH-01	0.454576	LIHC
TCGA-DD-AAEI-01	0.100756	LIHC
TCGA-DD-AAEK-01	0.471838	LIHC
TCGA-DD-AAVP-01	-0.152961	LIHC
TCGA-DD-AAVQ-01	0.489314	LIHC
TCGA-DD-AAVR-01	0.398579	LIHC
TCGA-DD-AAVS-01	0.134841	LIHC
TCGA-DD-AAVU-01	-0.390952	LIHC
TCGA-DD-AAVV-01	0.41731	LIHC
TCGA-DD-AAVW-01	0.263755	LIHC
TCGA-DD-AAVX-01	0.280827	LIHC
TCGA-DD-AAVY-01	-0.368485	LIHC
TCGA-DD-AAVZ-01	-0.0519677	LIHC
TCGA-DD-AAW0-01	0.333063	LIHC
TCGA-DD-AAW1-01	-0.37421	LIHC
TCGA-DD-AAW2-01	-0.343429	LIHC
TCGA-DD-AAW3-01	-0.377354	LIHC
TCGA-ED-A459-01	-0.223621	LIHC
TCGA-ED-A4XI-01	0.341972	LIHC
TCGA-ED-A5KG-01	0.501157	LIHC
TCGA-ED-A627-01	0.457137	LIHC
TCGA-ED-A66X-01	0.198067	LIHC
TCGA-ED-A66Y-01	-0.425241	LIHC
TCGA-ED-A7PX-01	-0.0889358	LIHC
TCGA-ED-A7PY-01	-0.249351	LIHC
TCGA-ED-A7PZ-01	-0.458933	LIHC
TCGA-ED-A7XO-01	0.207187	LIHC
TCGA-ED-A7XP-01	0.117162	LIHC
TCGA-ED-A82E-01	-0.110021	LIHC
TCGA-ED-A8O5-01	-0.095296	LIHC
TCGA-ED-A8O6-01	0.0201155	LIHC
TCGA-ED-A97K-01	0.128563	LIHC
TCGA-EP-A12J-01	-0.14784	LIHC
TCGA-EP-A12J-11	0.345984	LIHC
TCGA-EP-A26S-01	-0.335222	LIHC
TCGA-EP-A26S-11	0.110091	LIHC
TCGA-EP-A2KA-01	0.41532	LIHC
TCGA-EP-A2KB-01	-0.178835	LIHC
TCGA-EP-A2KC-01	-0.131389	LIHC
TCGA-EP-A3JL-01	0.378375	LIHC
TCGA-EP-A3RK-01	0.455061	LIHC
TCGA-EP-A3RK-11	-0.109431	LIHC
TCGA-ES-A2HS-01	-0.39759	LIHC
TCGA-ES-A2HT-01	-0.0808068	LIHC
TCGA-ES-A2HT-11	0.456211	LIHC
TCGA-FV-A23B-01	0.240273	LIHC
TCGA-FV-A23B-11	0.437727	LIHC
TCGA-FV-A2QQ-01	0.320897	LIHC
TCGA-FV-A2QR-01	-0.225779	LIHC
TCGA-FV-A2QR-11	0.435455	LIHC
TCGA-FV-A3I0-01	-0.175977	LIHC
TCGA-FV-A3I0-11	-0.317911	LIHC
TCGA-FV-A3I1-01	0.27044	LIHC
TCGA-FV-A3I1-11	0.240458	LIHC
TCGA-FV-A3R2-01	-0.0227625	LIHC
TCGA-FV-A3R2-11	0.35824	LIHC
TCGA-FV-A3R3-01	0.218674	LIHC
TCGA-FV-A495-01	0.28779	LIHC
TCGA-FV-A496-01	-0.447316	LIHC
TCGA-FV-A4ZP-01	0.0603781	LIHC
TCGA-FV-A4ZQ-01	0.481224	LIHC
TCGA-G3-A25S-01	-0.119044	LIHC
TCGA-G3-A25T-01	-0.0704842	LIHC
TCGA-G3-A25U-01	-0.372171	LIHC
TCGA-G3-A25V-01	0.353788	LIHC
TCGA-G3-A25X-01	0.234177	LIHC
TCGA-G3-A25Y-01	0.154915	LIHC
TCGA-G3-A25Z-01	-0.251049	LIHC
TCGA-G3-A3CG-01	0.108923	LIHC
TCGA-G3-A3CH-01	0.260575	LIHC
TCGA-G3-A3CH-11	0.458709	LIHC
TCGA-G3-A3CI-01	0.217083	LIHC
TCGA-G3-A3CJ-01	-0.321093	LIHC
TCGA-G3-A3CK-01	0.277922	LIHC
TCGA-G3-A5SI-01	-0.46035	LIHC
TCGA-G3-A5SJ-01	0.368413	LIHC
TCGA-G3-A5SK-01	0.250067	LIHC
TCGA-G3-A5SL-01	-0.312832	LIHC
TCGA-G3-A5SM-01	0.277069	LIHC
TCGA-G3-A6UC-01	-0.411224	LIHC
TCGA-G3-A7M5-01	-0.134822	LIHC
TCGA-G3-A7M6-01	0.0461518	LIHC
TCGA-G3-A7M7-01	-0.314833	LIHC
TCGA-G3-A7M8-01	-0.331627	LIHC
TCGA-G3-A7M9-01	-0.131999	LIHC
TCGA-G3-AAUZ-01	0.275746	LIHC
TCGA-G3-AAV0-01	-0.166118	LIHC
TCGA-G3-AAV1-01	-0.27287	LIHC
TCGA-G3-AAV2-01	-0.385747	LIHC
TCGA-G3-AAV3-01	0.455531	LIHC
TCGA-G3-AAV4-01	-0.275969	LIHC
TCGA-G3-AAV5-01	-0.239537	LIHC
TCGA-G3-AAV6-01	-0.229792	LIHC
TCGA-G3-AAV7-01	0.0137063	LIHC
TCGA-GJ-A3OU-01	0.449906	LIHC
TCGA-GJ-A6C0-01	0.121702	LIHC
TCGA-GJ-A9DB-01	-0.0883853	LIHC
TCGA-HP-A5MZ-01	0.399078	LIHC
TCGA-HP-A5N0-01	0.0211857	LIHC
TCGA-K7-A5RF-01	0.420554	LIHC
TCGA-K7-A5RG-01	0.493898	LIHC
TCGA-K7-A6G5-01	0.262286	LIHC
TCGA-K7-AAU7-01	0.0714622	LIHC
TCGA-KR-A7K0-01	-0.191376	LIHC
TCGA-KR-A7K2-01	0.0626142	LIHC
TCGA-KR-A7K7-01	0.296567	LIHC
TCGA-KR-A7K8-01	0.394616	LIHC
TCGA-LG-A6GG-01	-0.365161	LIHC
TCGA-LG-A9QC-01	-0.416101	LIHC
TCGA-LG-A9QD-01	0.0564785	LIHC
TCGA-MI-A75C-01	0.0759696	LIHC
TCGA-MI-A75E-01	0.326748	LIHC
TCGA-MI-A75G-01	-0.439642	LIHC
TCGA-MI-A75H-01	0.312007	LIHC
TCGA-MI-A75I-01	-0.14091	LIHC
TCGA-MR-A520-01	-0.0693021	LIHC
TCGA-MR-A8JO-01	0.312023	LIHC
TCGA-NI-A4U2-01	-0.372303	LIHC
TCGA-NI-A8LF-01	-0.253675	LIHC
TCGA-O8-A75V-01	0.339885	LIHC
TCGA-PD-A5DF-01	0.0128412	LIHC
TCGA-QA-A7B7-01	-0.0302616	LIHC
TCGA-RC-A6M3-01	-0.0441574	LIHC
TCGA-RC-A6M4-01	-0.469779	LIHC
TCGA-RC-A6M5-01	-0.157092	LIHC
TCGA-RC-A6M6-01	-0.0700025	LIHC
TCGA-RC-A7S9-01	0.170186	LIHC
TCGA-RC-A7SB-01	-0.34965	LIHC
TCGA-RC-A7SF-01	0.0266963	LIHC
TCGA-RC-A7SH-01	-0.358567	LIHC
TCGA-RC-A7SK-01	-0.381264	LIHC
TCGA-RG-A7D4-01	0.444145	LIHC
TCGA-T1-A6J8-01	-0.219603	LIHC
TCGA-UB-A7MA-01	-0.113196	LIHC
TCGA-UB-A7MB-01	-0.373376	LIHC
TCGA-UB-A7MC-01	-0.411423	LIHC
TCGA-UB-A7MD-01	0.154255	LIHC
TCGA-UB-A7ME-01	0.400455	LIHC
TCGA-UB-A7MF-01	0.444407	LIHC
TCGA-UB-AA0U-01	0.205304	LIHC
TCGA-UB-AA0V-01	0.188226	LIHC
TCGA-WJ-A86L-01	-0.272744	LIHC
TCGA-WQ-A9G7-01	-0.300707	LIHC
TCGA-WQ-AB4B-01	-0.129956	LIHC
TCGA-WX-AA44-01	0.079125	LIHC
TCGA-WX-AA46-01	-0.213873	LIHC
TCGA-WX-AA47-01	-0.416186	LIHC
TCGA-XR-A8TC-01	-0.310231	LIHC
TCGA-XR-A8TD-01	0.43703	LIHC
TCGA-XR-A8TE-01	-0.139971	LIHC
TCGA-XR-A8TF-01	-0.109361	LIHC
TCGA-XR-A8TG-01	-0.115161	LIHC
TCGA-YA-A8S7-01	0.184108	LIHC
TCGA-ZP-A9CV-01	0.309381	LIHC
TCGA-ZP-A9CY-01	0.0201859	LIHC
TCGA-ZP-A9CZ-01	0.392926	LIHC
TCGA-ZP-A9D0-01	-0.321629	LIHC
TCGA-ZP-A9D1-01	0.213669	LIHC
TCGA-ZP-A9D2-01	0.007343	LIHC
TCGA-ZP-A9D4-01	-0.389467	LIHC
TCGA-ZS-A9CD-01	-0.00952728	LIHC
TCGA-ZS-A9CE-01	-0.429272	LIHC
TCGA-ZS-A9CF-02	0.06837	LIHC
TCGA-ZS-A9CF-01	0.0834628	LIHC
TCGA-ZS-A9CG-01	-0.258576	LIHC
TCGA-05-4244-01	-0.183775	LUAD
TCGA-05-4250-01	0.185012	LUAD
TCGA-05-4382-01	0.144461	LUAD
TCGA-05-4384-01	-0.25717	LUAD
TCGA-05-4389-01	0.322728	LUAD
TCGA-05-4390-01	-0.228266	LUAD
TCGA-05-4395-01	-0.199822	LUAD
TCGA-05-4396-01	-0.257443	LUAD
TCGA-05-4397-01	-0.302914	LUAD
TCGA-05-4398-01	0.189882	LUAD
TCGA-05-4402-01	-0.111945	LUAD
TCGA-05-4403-01	-0.0678215	LUAD
TCGA-05-4405-01	-0.0924129	LUAD
TCGA-05-4410-01	0.404639	LUAD
TCGA-05-4415-01	-0.0973536	LUAD
TCGA-05-4417-01	0.379345	LUAD
TCGA-05-4418-01	0.222404	LUAD
TCGA-05-4420-01	-0.406294	LUAD
TCGA-05-4422-01	0.336429	LUAD
TCGA-05-4424-01	0.142016	LUAD
TCGA-05-4425-01	0.227987	LUAD
TCGA-05-4426-01	-0.2982	LUAD
TCGA-05-4427-01	0.0802673	LUAD
TCGA-05-4430-01	0.092825	LUAD
TCGA-05-4432-01	0.155425	LUAD
TCGA-05-4433-01	0.233543	LUAD
TCGA-05-4434-01	0.348142	LUAD
TCGA-05-5420-01	0.426316	LUAD
TCGA-05-5423-01	0.167735	LUAD
TCGA-05-5425-01	0.412551	LUAD
TCGA-05-5428-01	-0.309567	LUAD
TCGA-05-5429-01	-0.333779	LUAD
TCGA-05-5715-01	-0.233177	LUAD
TCGA-35-3615-01	-0.267627	LUAD
TCGA-35-4122-01	0.264587	LUAD
TCGA-35-4123-01	0.346334	LUAD
TCGA-35-5375-01	-0.0364984	LUAD
TCGA-38-4625-01	-0.0994414	LUAD
TCGA-38-4625-11	-0.155265	LUAD
TCGA-38-4626-01	-0.125861	LUAD
TCGA-38-4626-11	-0.102015	LUAD
TCGA-38-4627-01	5.77869e-05	LUAD
TCGA-38-4627-11	0.089521	LUAD
TCGA-38-4628-01	-0.34816	LUAD
TCGA-38-4629-01	0.268886	LUAD
TCGA-38-4630-01	-0.32226	LUAD
TCGA-38-4631-01	-0.225339	LUAD
TCGA-38-4632-01	0.166071	LUAD
TCGA-38-4632-11	0.269745	LUAD
TCGA-38-6178-01	-0.0740782	LUAD
TCGA-38-7271-01	0.494666	LUAD
TCGA-38-A44F-01	0.325649	LUAD
TCGA-44-2655-01	-0.0168601	LUAD
TCGA-44-2655-11	-0.168419	LUAD
TCGA-44-2656-01	0.176315	LUAD
TCGA-44-2657-01	0.483429	LUAD
TCGA-44-2657-11	0.472196	LUAD
TCGA-44-2659-01	0.340006	LUAD
TCGA-44-2661-01	0.439174	LUAD
TCGA-44-2661-11	0.223128	LUAD
TCGA-44-2662-11	0.0610063	LUAD
TCGA-44-2662-01	-0.264329	LUAD
TCGA-44-2665-11	-0.146457	LUAD
TCGA-44-2665-01	-0.249777	LUAD
TCGA-44-2666-01	-0.402278	LUAD
TCGA-44-2668-11	0.0431772	LUAD
TCGA-44-2668-01	0.0234487	LUAD
TCGA-44-3396-01	0.300654	LUAD
TCGA-44-3396-11	0.281309	LUAD
TCGA-44-3398-01	0.0320475	LUAD
TCGA-44-3398-11	0.148722	LUAD
TCGA-44-3917-01	-0.204374	LUAD
TCGA-44-3918-01	0.151587	LUAD
TCGA-44-3919-01	0.367983	LUAD
TCGA-44-4112-01	-0.293128	LUAD
TCGA-44-5643-01	0.14485	LUAD
TCGA-44-5644-01	-0.383269	LUAD
TCGA-44-5645-11	0.111576	LUAD
TCGA-44-5645-01	0.00641695	LUAD
TCGA-44-6144-11	0.160134	LUAD
TCGA-44-6145-01	0.461144	LUAD
TCGA-44-6145-11	0.0535583	LUAD
TCGA-44-6146-11	0.289728	LUAD
TCGA-44-6146-01	-0.396226	LUAD
TCGA-44-6147-11	-0.0773214	LUAD
TCGA-44-6147-01	-0.142399	LUAD
TCGA-44-6148-01	-0.113184	LUAD
TCGA-44-6148-11	0.0289946	LUAD
TCGA-44-6774-01	0.0770452	LUAD
TCGA-44-6775-01	-0.120602	LUAD
TCGA-44-6776-01	-0.36419	LUAD
TCGA-44-6776-11	-0.0788853	LUAD
TCGA-44-6777-01	0.324673	LUAD
TCGA-44-6777-11	0.320643	LUAD
TCGA-44-6778-01	0.434833	LUAD
TCGA-44-6778-11	0.233261	LUAD
TCGA-44-6779-01	0.397116	LUAD
TCGA-44-7659-01	-0.121685	LUAD
TCGA-44-7660-01	-0.226429	LUAD
TCGA-44-7661-01	0.217137	LUAD
TCGA-44-7662-01	0.116506	LUAD
TCGA-44-7667-01	-0.304135	LUAD
TCGA-44-7669-01	0.0788236	LUAD
TCGA-44-7670-01	-0.314041	LUAD
TCGA-44-7671-01	-0.408108	LUAD
TCGA-44-7672-01	0.425806	LUAD
TCGA-44-8117-01	-0.25633	LUAD
TCGA-44-8119-01	-0.0238732	LUAD
TCGA-44-8120-01	-0.107043	LUAD
TCGA-44-A479-01	0.405099	LUAD
TCGA-44-A47A-01	0.0959406	LUAD
TCGA-44-A47B-01	0.0176945	LUAD
TCGA-44-A47G-01	0.450257	LUAD
TCGA-44-A4SS-01	0.338244	LUAD
TCGA-44-A4SU-01	0.0250155	LUAD
TCGA-49-4486-01	-0.377189	LUAD
TCGA-49-4487-01	0.423064	LUAD
TCGA-49-4488-01	0.0669835	LUAD
TCGA-49-4490-01	-0.223744	LUAD
TCGA-49-4490-11	0.0611911	LUAD
TCGA-49-4494-01	-0.111055	LUAD
TCGA-49-4501-01	0.134924	LUAD
TCGA-49-4505-01	0.18171	LUAD
TCGA-49-4506-01	-0.00900136	LUAD
TCGA-49-4507-01	0.24483	LUAD
TCGA-49-4510-01	-0.327316	LUAD
TCGA-49-4512-01	-0.272714	LUAD
TCGA-49-4512-11	0.123436	LUAD
TCGA-49-4514-01	0.0525981	LUAD
TCGA-49-6742-01	-0.469231	LUAD
TCGA-49-6742-11	-0.296055	LUAD
TCGA-49-6743-01	0.122313	LUAD
TCGA-49-6743-11	-0.00982083	LUAD
TCGA-49-6744-01	0.422396	LUAD
TCGA-49-6744-11	-0.022184	LUAD
TCGA-49-6745-01	0.310532	LUAD
TCGA-49-6745-11	0.0145806	LUAD
TCGA-49-6761-01	0.196771	LUAD
TCGA-49-6761-11	0.0949634	LUAD
TCGA-49-6767-01	0.154433	LUAD
TCGA-49-AAQV-01	0.0703018	LUAD
TCGA-49-AAR0-01	0.128545	LUAD
TCGA-49-AAR2-01	-0.0779049	LUAD
TCGA-49-AAR3-01	0.419987	LUAD
TCGA-49-AAR4-01	0.366885	LUAD
TCGA-49-AAR9-01	-0.345832	LUAD
TCGA-49-AARE-01	-0.0534215	LUAD
TCGA-49-AARN-01	-0.0258732	LUAD
TCGA-49-AARO-01	0.21235	LUAD
TCGA-49-AARQ-01	-0.0493591	LUAD
TCGA-49-AARR-01	0.153643	LUAD
TCGA-4B-A93V-01	-0.0826466	LUAD
TCGA-50-5044-01	-0.0383101	LUAD
TCGA-50-5045-01	0.42803	LUAD
TCGA-50-5049-01	0.50526	LUAD
TCGA-50-5051-01	-0.340275	LUAD
TCGA-50-5055-01	0.451838	LUAD
TCGA-50-5066-02	-0.0792895	LUAD
TCGA-50-5066-01	0.283001	LUAD
TCGA-50-5068-01	0.260355	LUAD
TCGA-50-5072-01	-0.282948	LUAD
TCGA-50-5930-01	0.177488	LUAD
TCGA-50-5930-11	-0.0571953	LUAD
TCGA-50-5931-01	-0.432735	LUAD
TCGA-50-5931-11	-0.0883901	LUAD
TCGA-50-5932-01	-0.398065	LUAD
TCGA-50-5932-11	-0.00962102	LUAD
TCGA-50-5933-01	0.0399973	LUAD
TCGA-50-5933-11	-0.0628512	LUAD
TCGA-50-5935-01	0.213597	LUAD
TCGA-50-5935-11	0.0872781	LUAD
TCGA-50-5936-01	-0.0123631	LUAD
TCGA-50-5936-11	0.119039	LUAD
TCGA-50-5939-01	0.148117	LUAD
TCGA-50-5939-11	-0.159994	LUAD
TCGA-50-5941-01	0.498489	LUAD
TCGA-50-5942-01	0.0132299	LUAD
TCGA-50-5944-01	-0.274921	LUAD
TCGA-50-5946-02	0.00757955	LUAD
TCGA-50-5946-01	-0.395841	LUAD
TCGA-50-6590-01	0.373619	LUAD
TCGA-50-6591-01	-0.49474	LUAD
TCGA-50-6592-01	0.290233	LUAD
TCGA-50-6593-01	-0.157967	LUAD
TCGA-50-6594-01	-0.246482	LUAD
TCGA-50-6595-01	0.0783701	LUAD
TCGA-50-6595-11	0.230918	LUAD
TCGA-50-6597-01	0.150105	LUAD
TCGA-50-6673-01	-0.127238	LUAD
TCGA-50-7109-01	0.218584	LUAD
TCGA-50-8457-01	0.370218	LUAD
TCGA-50-8459-01	0.228903	LUAD
TCGA-50-8460-01	0.221287	LUAD
TCGA-53-7624-01	-0.110718	LUAD
TCGA-53-7626-01	0.40516	LUAD
TCGA-53-7813-01	0.0640419	LUAD
TCGA-53-A4EZ-01	-0.324534	LUAD
TCGA-55-1592-01	-0.225726	LUAD
TCGA-55-1594-01	0.0744709	LUAD
TCGA-55-1595-01	0.0808752	LUAD
TCGA-55-1596-01	-0.130614	LUAD
TCGA-55-5899-01	0.0414603	LUAD
TCGA-55-6543-01	-0.208242	LUAD
TCGA-55-6642-01	0.236884	LUAD
TCGA-55-6712-01	0.394864	LUAD
TCGA-55-6968-01	0.256711	LUAD
TCGA-55-6968-11	0.317755	LUAD
TCGA-55-6969-01	0.333253	LUAD
TCGA-55-6969-11	0.199421	LUAD
TCGA-55-6970-01	0.307219	LUAD
TCGA-55-6970-11	0.396886	LUAD
TCGA-55-6971-01	0.468776	LUAD
TCGA-55-6971-11	0.0709952	LUAD
TCGA-55-6972-01	-0.446197	LUAD
TCGA-55-6972-11	0.223281	LUAD
TCGA-55-6975-01	-0.179989	LUAD
TCGA-55-6975-11	0.130417	LUAD
TCGA-55-6978-01	0.409292	LUAD
TCGA-55-6978-11	0.148843	LUAD
TCGA-55-6979-01	0.459244	LUAD
TCGA-55-6979-11	0.38673	LUAD
TCGA-55-6980-01	0.21808	LUAD
TCGA-55-6980-11	0.258625	LUAD
TCGA-55-6981-01	-0.240111	LUAD
TCGA-55-6981-11	-0.0364573	LUAD
TCGA-55-6982-01	0.0564489	LUAD
TCGA-55-6982-11	0.322542	LUAD
TCGA-55-6983-01	0.295298	LUAD
TCGA-55-6983-11	0.210268	LUAD
TCGA-55-6984-01	-0.158065	LUAD
TCGA-55-6984-11	-0.103399	LUAD
TCGA-55-6985-01	0.339068	LUAD
TCGA-55-6985-11	0.161662	LUAD
TCGA-55-6986-01	-0.0718203	LUAD
TCGA-55-6986-11	-0.0635055	LUAD
TCGA-55-6987-01	0.478392	LUAD
TCGA-55-7227-01	0.257594	LUAD
TCGA-55-7281-01	0.0801768	LUAD
TCGA-55-7283-01	0.0551293	LUAD
TCGA-55-7284-01	0.0417205	LUAD
TCGA-55-7570-01	-0.313705	LUAD
TCGA-55-7573-01	0.263964	LUAD
TCGA-55-7574-01	0.403416	LUAD
TCGA-55-7576-01	0.101954	LUAD
TCGA-55-7724-01	0.152177	LUAD
TCGA-55-7725-01	0.241044	LUAD
TCGA-55-7726-01	-0.242025	LUAD
TCGA-55-7727-01	0.17908	LUAD
TCGA-55-7728-01	0.252985	LUAD
TCGA-55-7815-01	0.166848	LUAD
TCGA-55-7816-01	0.150047	LUAD
TCGA-55-7903-01	0.0524538	LUAD
TCGA-55-7907-01	0.262231	LUAD
TCGA-55-7910-01	-0.243329	LUAD
TCGA-55-7911-01	0.371227	LUAD
TCGA-55-7913-01	-0.349011	LUAD
TCGA-55-7914-01	0.189865	LUAD
TCGA-55-7994-01	0.361901	LUAD
TCGA-55-7995-01	0.354582	LUAD
TCGA-55-8085-01	0.334897	LUAD
TCGA-55-8087-01	-0.35603	LUAD
TCGA-55-8089-01	0.459284	LUAD
TCGA-55-8090-01	-0.199388	LUAD
TCGA-55-8091-01	0.144877	LUAD
TCGA-55-8092-01	0.320914	LUAD
TCGA-55-8094-01	-0.457196	LUAD
TCGA-55-8096-01	-0.0958276	LUAD
TCGA-55-8097-01	-0.0238448	LUAD
TCGA-55-8203-01	0.250023	LUAD
TCGA-55-8204-01	-0.113683	LUAD
TCGA-55-8205-01	0.4158	LUAD
TCGA-55-8206-01	0.122743	LUAD
TCGA-55-8207-01	-0.171275	LUAD
TCGA-55-8208-01	0.464149	LUAD
TCGA-55-8299-01	0.428496	LUAD
TCGA-55-8301-01	0.476739	LUAD
TCGA-55-8302-01	0.0518871	LUAD
TCGA-55-8505-01	-0.373104	LUAD
TCGA-55-8506-01	-0.0857423	LUAD
TCGA-55-8507-01	-0.270017	LUAD
TCGA-55-8508-01	-0.0548717	LUAD
TCGA-55-8510-01	0.388766	LUAD
TCGA-55-8511-01	0.357307	LUAD
TCGA-55-8512-01	-0.3265	LUAD
TCGA-55-8513-01	0.122315	LUAD
TCGA-55-8514-01	-0.319399	LUAD
TCGA-55-8614-01	-0.082884	LUAD
TCGA-55-8615-01	-0.42981	LUAD
TCGA-55-8616-01	-0.155171	LUAD
TCGA-55-8619-01	0.400282	LUAD
TCGA-55-8620-01	0.14849	LUAD
TCGA-55-8621-01	0.353371	LUAD
TCGA-55-A48X-01	0.319147	LUAD
TCGA-55-A48Y-01	-0.0893662	LUAD
TCGA-55-A48Z-01	0.112221	LUAD
TCGA-55-A490-01	-0.107569	LUAD
TCGA-55-A491-01	0.0915958	LUAD
TCGA-55-A492-01	-0.231291	LUAD
TCGA-55-A493-01	0.338536	LUAD
TCGA-55-A494-01	-0.3829	LUAD
TCGA-55-A4DF-01	0.268392	LUAD
TCGA-55-A4DG-01	0.160274	LUAD
TCGA-55-A57B-01	-0.186469	LUAD
TCGA-62-8394-01	-0.122929	LUAD
TCGA-62-8395-01	-0.114257	LUAD
TCGA-62-8397-01	-0.239653	LUAD
TCGA-62-8398-01	0.0144386	LUAD
TCGA-62-8399-01	-0.278963	LUAD
TCGA-62-8402-01	0.288865	LUAD
TCGA-62-A46O-01	-0.452609	LUAD
TCGA-62-A46P-01	-0.3617	LUAD
TCGA-62-A46R-01	0.107952	LUAD
TCGA-62-A46S-01	-0.00454557	LUAD
TCGA-62-A46U-01	0.365546	LUAD
TCGA-62-A46Y-01	0.186423	LUAD
TCGA-62-A470-01	-0.38649	LUAD
TCGA-62-A471-01	-0.231649	LUAD
TCGA-62-A472-01	0.155432	LUAD
TCGA-64-1676-01	-0.000129939	LUAD
TCGA-64-1677-01	0.0799584	LUAD
TCGA-64-1678-01	-0.359233	LUAD
TCGA-64-1679-01	-0.237317	LUAD
TCGA-64-1680-01	-0.331404	LUAD
TCGA-64-1681-01	-0.113289	LUAD
TCGA-64-5774-01	-0.205428	LUAD
TCGA-64-5775-01	-0.363266	LUAD
TCGA-64-5778-01	0.404233	LUAD
TCGA-64-5779-01	0.124728	LUAD
TCGA-64-5781-01	0.281139	LUAD
TCGA-64-5815-01	0.107465	LUAD
TCGA-67-3770-01	-0.0532135	LUAD
TCGA-67-3771-01	0.210006	LUAD
TCGA-67-3772-01	-0.0562165	LUAD
TCGA-67-3773-01	0.189691	LUAD
TCGA-67-3774-01	0.223244	LUAD
TCGA-67-4679-01	-0.0847266	LUAD
TCGA-67-6215-01	-0.364254	LUAD
TCGA-67-6216-01	0.144598	LUAD
TCGA-67-6217-01	0.236552	LUAD
TCGA-69-7760-01	-0.473038	LUAD
TCGA-69-7761-01	0.440647	LUAD
TCGA-69-7763-01	-0.143133	LUAD
TCGA-69-7764-01	0.0687226	LUAD
TCGA-69-7765-01	0.156203	LUAD
TCGA-69-7973-01	-0.244133	LUAD
TCGA-69-7974-01	0.214836	LUAD
TCGA-69-7978-01	0.456672	LUAD
TCGA-69-7979-01	-0.382872	LUAD
TCGA-69-7980-01	0.167941	LUAD
TCGA-69-8253-01	-0.273333	LUAD
TCGA-69-8254-01	0.154639	LUAD
TCGA-69-8255-01	0.287231	LUAD
TCGA-69-8453-01	0.339011	LUAD
TCGA-69-A59K-01	0.063594	LUAD
TCGA-71-6725-01	-0.434328	LUAD
TCGA-71-8520-01	-0.323113	LUAD
TCGA-73-4658-01	0.331877	LUAD
TCGA-73-4659-01	-0.350965	LUAD
TCGA-73-4662-01	0.282848	LUAD
TCGA-73-4666-01	0.362521	LUAD
TCGA-73-4668-01	-0.341115	LUAD
TCGA-73-4670-01	-0.382352	LUAD
TCGA-73-4675-01	-0.382066	LUAD
TCGA-73-4676-01	-0.322211	LUAD
TCGA-73-4676-11	0.146144	LUAD
TCGA-73-4677-01	-0.0337433	LUAD
TCGA-73-7498-01	0.0259646	LUAD
TCGA-73-7499-01	0.366489	LUAD
TCGA-73-A9RS-01	-0.225096	LUAD
TCGA-75-5122-01	0.476742	LUAD
TCGA-75-5125-01	0.323663	LUAD
TCGA-75-5126-01	0.236919	LUAD
TCGA-75-5146-01	0.128591	LUAD
TCGA-75-5147-01	0.122042	LUAD
TCGA-75-6203-01	0.273064	LUAD
TCGA-75-6205-01	0.469183	LUAD
TCGA-75-6206-01	-0.192772	LUAD
TCGA-75-6207-01	-0.293554	LUAD
TCGA-75-6211-01	-0.0723057	LUAD
TCGA-75-6212-01	0.128792	LUAD
TCGA-75-6214-01	-0.449594	LUAD
TCGA-75-7025-01	0.0862395	LUAD
TCGA-75-7027-01	-0.289008	LUAD
TCGA-75-7030-01	0.243304	LUAD
TCGA-75-7031-01	0.181339	LUAD
TCGA-78-7143-01	-0.0330443	LUAD
TCGA-78-7145-01	-0.31854	LUAD
TCGA-78-7146-01	-0.234635	LUAD
TCGA-78-7147-01	-0.0566484	LUAD
TCGA-78-7148-01	0.000306238	LUAD
TCGA-78-7149-01	-0.325347	LUAD
TCGA-78-7150-01	-0.330251	LUAD
TCGA-78-7152-01	0.298765	LUAD
TCGA-78-7153-01	-0.179249	LUAD
TCGA-78-7154-01	-0.308044	LUAD
TCGA-78-7155-01	-0.224676	LUAD
TCGA-78-7156-01	-0.326235	LUAD
TCGA-78-7158-01	-0.394254	LUAD
TCGA-78-7159-01	-0.120496	LUAD
TCGA-78-7160-01	0.368768	LUAD
TCGA-78-7161-01	-0.42628	LUAD
TCGA-78-7162-01	0.289657	LUAD
TCGA-78-7163-01	-0.239713	LUAD
TCGA-78-7166-01	-0.25069	LUAD
TCGA-78-7167-01	-0.42101	LUAD
TCGA-78-7220-01	-0.279172	LUAD
TCGA-78-7535-01	-0.298946	LUAD
TCGA-78-7536-01	-0.0284873	LUAD
TCGA-78-7537-01	-0.196325	LUAD
TCGA-78-7539-01	0.348376	LUAD
TCGA-78-7540-01	-0.335795	LUAD
TCGA-78-7542-01	-0.183185	LUAD
TCGA-78-7633-01	-0.430665	LUAD
TCGA-78-8640-01	-0.0749894	LUAD
TCGA-78-8648-01	0.460171	LUAD
TCGA-78-8655-01	0.201927	LUAD
TCGA-78-8660-01	0.367861	LUAD
TCGA-78-8662-01	-0.418714	LUAD
TCGA-80-5607-01	0.244066	LUAD
TCGA-80-5608-01	-0.178838	LUAD
TCGA-80-5611-01	0.0807573	LUAD
TCGA-83-5908-01	0.358196	LUAD
TCGA-86-6562-01	-0.163959	LUAD
TCGA-86-6851-01	0.470795	LUAD
TCGA-86-7701-01	0.351243	LUAD
TCGA-86-7711-01	-0.0207099	LUAD
TCGA-86-7713-01	-0.285539	LUAD
TCGA-86-7714-01	-0.233729	LUAD
TCGA-86-7953-01	0.167263	LUAD
TCGA-86-7954-01	0.293912	LUAD
TCGA-86-7955-01	-0.452056	LUAD
TCGA-86-8054-01	-0.416332	LUAD
TCGA-86-8055-01	0.027741	LUAD
TCGA-86-8073-01	-0.193782	LUAD
TCGA-86-8074-01	-0.0205881	LUAD
TCGA-86-8075-01	-0.129539	LUAD
TCGA-86-8076-01	0.444551	LUAD
TCGA-86-8278-01	-0.0652508	LUAD
TCGA-86-8279-01	-0.400322	LUAD
TCGA-86-8280-01	0.359019	LUAD
TCGA-86-8281-01	-0.138554	LUAD
TCGA-86-8358-01	-0.0732176	LUAD
TCGA-86-8359-01	0.270981	LUAD
TCGA-86-8585-01	0.31553	LUAD
TCGA-86-8668-01	0.218257	LUAD
TCGA-86-8669-01	0.166204	LUAD
TCGA-86-8671-01	0.491787	LUAD
TCGA-86-8672-01	0.321119	LUAD
TCGA-86-8673-01	-0.027757	LUAD
TCGA-86-8674-01	-0.407156	LUAD
TCGA-86-A456-01	0.0734922	LUAD
TCGA-86-A4D0-01	-0.279284	LUAD
TCGA-86-A4JF-01	0.0863711	LUAD
TCGA-86-A4P7-01	0.264722	LUAD
TCGA-86-A4P8-01	0.30592	LUAD
TCGA-91-6828-01	0.337277	LUAD
TCGA-91-6828-11	-0.145555	LUAD
TCGA-91-6829-01	-0.266408	LUAD
TCGA-91-6829-11	-0.165899	LUAD
TCGA-91-6830-01	0.147626	LUAD
TCGA-91-6831-01	-0.028769	LUAD
TCGA-91-6831-11	0.136225	LUAD
TCGA-91-6835-01	0.436826	LUAD
TCGA-91-6835-11	-0.0264099	LUAD
TCGA-91-6836-01	-0.203267	LUAD
TCGA-91-6836-11	0.202168	LUAD
TCGA-91-6840-01	0.131915	LUAD
TCGA-91-6847-01	-0.427498	LUAD
TCGA-91-6847-11	-0.260698	LUAD
TCGA-91-6848-01	0.265468	LUAD
TCGA-91-6849-01	0.18177	LUAD
TCGA-91-6849-11	-0.119376	LUAD
TCGA-91-7771-01	0.381771	LUAD
TCGA-91-8496-01	-0.104791	LUAD
TCGA-91-8497-01	0.32041	LUAD
TCGA-91-8499-01	0.0200664	LUAD
TCGA-91-A4BC-01	0.394677	LUAD
TCGA-91-A4BD-01	-0.131053	LUAD
TCGA-93-7347-01	0.464133	LUAD
TCGA-93-7348-01	0.0934192	LUAD
TCGA-93-8067-01	-0.314402	LUAD
TCGA-93-A4JN-01	0.0177069	LUAD
TCGA-93-A4JO-01	0.346861	LUAD
TCGA-93-A4JP-01	-0.178204	LUAD
TCGA-93-A4JQ-01	0.34971	LUAD
TCGA-95-7039-01	-0.117045	LUAD
TCGA-95-7043-01	-0.419647	LUAD
TCGA-95-7562-01	-0.0146824	LUAD
TCGA-95-7567-01	0.170997	LUAD
TCGA-95-7944-01	0.34501	LUAD
TCGA-95-7947-01	0.170338	LUAD
TCGA-95-7948-01	-0.388657	LUAD
TCGA-95-8039-01	0.182994	LUAD
TCGA-95-8494-01	-0.259086	LUAD
TCGA-95-A4VK-01	0.111024	LUAD
TCGA-95-A4VN-01	0.349492	LUAD
TCGA-95-A4VP-01	0.127431	LUAD
TCGA-97-7546-01	0.243328	LUAD
TCGA-97-7547-01	0.0320084	LUAD
TCGA-97-7552-01	0.477916	LUAD
TCGA-97-7553-01	0.404041	LUAD
TCGA-97-7554-01	0.0730361	LUAD
TCGA-97-7937-01	-0.426649	LUAD
TCGA-97-7938-01	-0.136972	LUAD
TCGA-97-7941-01	0.00022168	LUAD
TCGA-97-8171-01	-0.409015	LUAD
TCGA-97-8172-01	0.299589	LUAD
TCGA-97-8174-01	0.168493	LUAD
TCGA-97-8175-01	-0.18762	LUAD
TCGA-97-8176-01	-0.302903	LUAD
TCGA-97-8177-01	0.139027	LUAD
TCGA-97-8179-01	-0.336067	LUAD
TCGA-97-8547-01	-0.183742	LUAD
TCGA-97-8552-01	0.0566664	LUAD
TCGA-97-A4LX-01	0.481236	LUAD
TCGA-97-A4M0-01	0.278023	LUAD
TCGA-97-A4M1-01	-0.147755	LUAD
TCGA-97-A4M2-01	0.322925	LUAD
TCGA-97-A4M3-01	-0.375766	LUAD
TCGA-97-A4M5-01	0.0480731	LUAD
TCGA-97-A4M6-01	0.339493	LUAD
TCGA-97-A4M7-01	0.305874	LUAD
TCGA-99-7458-01	0.349327	LUAD
TCGA-99-8025-01	-0.362536	LUAD
TCGA-99-8028-01	0.478689	LUAD
TCGA-99-8032-01	-0.153168	LUAD
TCGA-99-8033-01	0.179629	LUAD
TCGA-99-AA5R-01	0.362558	LUAD
TCGA-J2-8192-01	0.0912523	LUAD
TCGA-J2-8194-01	-0.253563	LUAD
TCGA-J2-A4AD-01	-0.455875	LUAD
TCGA-J2-A4AE-01	0.139151	LUAD
TCGA-J2-A4AG-01	0.295712	LUAD
TCGA-L4-A4E5-01	-0.178489	LUAD
TCGA-L4-A4E6-01	0.198436	LUAD
TCGA-L9-A443-01	-0.105118	LUAD
TCGA-L9-A444-01	0.475626	LUAD
TCGA-L9-A50W-01	-0.168062	LUAD
TCGA-L9-A5IP-01	-0.181702	LUAD
TCGA-L9-A743-01	0.404092	LUAD
TCGA-L9-A7SV-01	-0.393383	LUAD
TCGA-L9-A8F4-01	0.347784	LUAD
TCGA-MN-A4N1-01	-0.471428	LUAD
TCGA-MN-A4N4-01	-0.191452	LUAD
TCGA-MN-A4N5-01	0.18156	LUAD
TCGA-MP-A4SV-01	0.312822	LUAD
TCGA-MP-A4SW-01	0.146922	LUAD
TCGA-MP-A4SY-01	-0.330258	LUAD
TCGA-MP-A4T4-01	0.45048	LUAD
TCGA-MP-A4T6-01	0.0741562	LUAD
TCGA-MP-A4T7-01	-0.124819	LUAD
TCGA-MP-A4T8-01	-0.454085	LUAD
TCGA-MP-A4T9-01	0.0440094	LUAD
TCGA-MP-A4TA-01	0.0683086	LUAD
TCGA-MP-A4TC-01	0.148277	LUAD
TCGA-MP-A4TD-01	0.0160481	LUAD
TCGA-MP-A4TE-01	-0.391723	LUAD
TCGA-MP-A4TF-01	-0.147983	LUAD
TCGA-MP-A4TH-01	0.409374	LUAD
TCGA-MP-A4TI-01	0.445205	LUAD
TCGA-MP-A4TJ-01	0.480501	LUAD
TCGA-MP-A4TK-01	0.218466	LUAD
TCGA-MP-A5C7-01	-0.394213	LUAD
TCGA-NJ-A4YF-01	-0.342398	LUAD
TCGA-NJ-A4YG-01	-0.0616259	LUAD
TCGA-NJ-A4YI-01	-0.305675	LUAD
TCGA-NJ-A4YP-01	-0.0178258	LUAD
TCGA-NJ-A4YQ-01	0.43133	LUAD
TCGA-NJ-A55A-01	0.285903	LUAD
TCGA-NJ-A55O-01	-0.166044	LUAD
TCGA-NJ-A55R-01	-0.293858	LUAD
TCGA-NJ-A7XG-01	-0.427242	LUAD
TCGA-O1-A52J-01	-0.0663893	LUAD
TCGA-S2-AA1A-01	0.38512	LUAD
TCGA-18-3407-01	0.0105466	LUSC
TCGA-18-3408-01	0.0680002	LUSC
TCGA-18-3409-01	-0.0267676	LUSC
TCGA-18-3410-01	0.327556	LUSC
TCGA-18-3411-01	0.00647113	LUSC
TCGA-18-3412-01	-0.213202	LUSC
TCGA-18-3414-01	-0.101405	LUSC
TCGA-18-3415-01	0.26497	LUSC
TCGA-18-3416-01	0.44137	LUSC
TCGA-18-3417-01	-0.0829792	LUSC
TCGA-18-3419-01	0.286479	LUSC
TCGA-18-3421-01	0.0825796	LUSC
TCGA-18-4083-01	0.11325	LUSC
TCGA-18-4086-01	0.194803	LUSC
TCGA-18-4721-01	0.446701	LUSC
TCGA-18-5592-01	-0.0954759	LUSC
TCGA-18-5595-01	-0.447958	LUSC
TCGA-21-1070-01	0.394058	LUSC
TCGA-21-1071-01	0.0109803	LUSC
TCGA-21-1072-01	-0.291129	LUSC
TCGA-21-1075-01	-0.426988	LUSC
TCGA-21-1076-01	0.36012	LUSC
TCGA-21-1077-01	-0.122476	LUSC
TCGA-21-1078-01	-0.460098	LUSC
TCGA-21-1079-01	-0.333388	LUSC
TCGA-21-1080-01	0.0158999	LUSC
TCGA-21-1081-01	-0.412169	LUSC
TCGA-21-1082-01	0.187682	LUSC
TCGA-21-1083-01	0.163	LUSC
TCGA-21-5782-01	-0.182384	LUSC
TCGA-21-5783-01	-0.392092	LUSC
TCGA-21-5784-01	0.165455	LUSC
TCGA-21-5786-01	-0.130228	LUSC
TCGA-21-5787-01	0.415948	LUSC
TCGA-21-A5DI-01	-0.230929	LUSC
TCGA-22-0940-01	0.45658	LUSC
TCGA-22-0944-01	-0.355375	LUSC
TCGA-22-1000-01	0.392655	LUSC
TCGA-22-1002-01	0.123209	LUSC
TCGA-22-1005-01	0.459155	LUSC
TCGA-22-1011-01	0.375592	LUSC
TCGA-22-1012-01	-0.000770027	LUSC
TCGA-22-1016-01	-0.0393779	LUSC
TCGA-22-1017-01	0.246103	LUSC
TCGA-22-4591-01	-0.221739	LUSC
TCGA-22-4593-01	-0.3523	LUSC
TCGA-22-4593-11	0.292415	LUSC
TCGA-22-4594-01	0.346547	LUSC
TCGA-22-4595-01	0.194771	LUSC
TCGA-22-4596-01	0.435934	LUSC
TCGA-22-4599-01	0.447627	LUSC
TCGA-22-4601-01	-0.0475789	LUSC
TCGA-22-4604-01	0.302713	LUSC
TCGA-22-4605-01	-0.0064505	LUSC
TCGA-22-4607-01	-0.193026	LUSC
TCGA-22-4609-01	0.41438	LUSC
TCGA-22-4609-11	0.318001	LUSC
TCGA-22-4613-01	0.36207	LUSC
TCGA-22-5471-01	0.345812	LUSC
TCGA-22-5471-11	0.0770284	LUSC
TCGA-22-5472-01	-0.176857	LUSC
TCGA-22-5472-11	0.2535	LUSC
TCGA-22-5473-01	-0.162841	LUSC
TCGA-22-5474-01	0.455848	LUSC
TCGA-22-5477-01	0.0567665	LUSC
TCGA-22-5478-01	0.0401165	LUSC
TCGA-22-5478-11	0.298202	LUSC
TCGA-22-5479-01	0.0105892	LUSC
TCGA-22-5480-01	0.350277	LUSC
TCGA-22-5481-01	0.236786	LUSC
TCGA-22-5481-11	0.314497	LUSC
TCGA-22-5482-01	-0.384773	LUSC
TCGA-22-5482-11	0.316245	LUSC
TCGA-22-5483-01	-0.0274276	LUSC
TCGA-22-5483-11	0.301497	LUSC
TCGA-22-5485-01	-0.281086	LUSC
TCGA-22-5489-01	0.404316	LUSC
TCGA-22-5489-11	0.217246	LUSC
TCGA-22-5491-01	-0.268248	LUSC
TCGA-22-5491-11	0.200991	LUSC
TCGA-22-5492-01	0.39268	LUSC
TCGA-22-A5C4-01	-0.299287	LUSC
TCGA-33-4532-01	-0.435944	LUSC
TCGA-33-4533-01	-0.34621	LUSC
TCGA-33-4538-01	-0.153008	LUSC
TCGA-33-4547-01	-0.11689	LUSC
TCGA-33-4566-01	0.32307	LUSC
TCGA-33-4582-01	-0.3643	LUSC
TCGA-33-4583-01	-0.0108362	LUSC
TCGA-33-4586-01	-0.360779	LUSC
TCGA-33-4587-01	-0.300513	LUSC
TCGA-33-4587-11	0.22603	LUSC
TCGA-33-4589-01	0.0530987	LUSC
TCGA-33-6737-01	-0.0783191	LUSC
TCGA-33-6737-11	0.334169	LUSC
TCGA-33-6738-01	-0.156992	LUSC
TCGA-33-A4WN-01	-0.103601	LUSC
TCGA-33-A5GW-01	-0.463285	LUSC
TCGA-33-AAS8-01	-0.308819	LUSC
TCGA-33-AASB-01	-0.427404	LUSC
TCGA-33-AASD-01	-0.398419	LUSC
TCGA-33-AASI-01	0.200977	LUSC
TCGA-33-AASJ-01	-0.268856	LUSC
TCGA-33-AASL-01	-0.120223	LUSC
TCGA-34-2596-01	0.158534	LUSC
TCGA-34-2600-01	-0.379035	LUSC
TCGA-34-2608-01	0.336133	LUSC
TCGA-34-5231-01	0.0694442	LUSC
TCGA-34-5232-01	0.42609	LUSC
TCGA-34-5234-01	0.29099	LUSC
TCGA-34-5236-01	-0.0791531	LUSC
TCGA-34-5239-01	0.375516	LUSC
TCGA-34-5240-01	-0.215954	LUSC
TCGA-34-5241-01	0.240851	LUSC
TCGA-34-5927-01	-0.236042	LUSC
TCGA-34-5928-01	0.0794552	LUSC
TCGA-34-5929-01	-0.10359	LUSC
TCGA-34-7107-01	-0.1245	LUSC
TCGA-34-7107-11	0.431539	LUSC
TCGA-34-8454-01	0.407436	LUSC
TCGA-34-8454-11	0.396495	LUSC
TCGA-34-8455-01	-0.141339	LUSC
TCGA-34-8456-01	-0.141583	LUSC
TCGA-34-A5IX-01	-0.252842	LUSC
TCGA-37-3783-01	0.240568	LUSC
TCGA-37-3789-01	0.0989318	LUSC
TCGA-37-3792-01	0.34604	LUSC
TCGA-37-4129-01	-0.479	LUSC
TCGA-37-4130-01	0.441538	LUSC
TCGA-37-4132-01	0.272363	LUSC
TCGA-37-4133-01	0.0530415	LUSC
TCGA-37-4135-01	-0.159174	LUSC
TCGA-37-4141-01	0.117325	LUSC
TCGA-37-5819-01	0.0582172	LUSC
TCGA-37-A5EL-01	-0.295957	LUSC
TCGA-37-A5EM-01	0.219721	LUSC
TCGA-37-A5EN-01	0.00666702	LUSC
TCGA-39-5011-01	0.429337	LUSC
TCGA-39-5019-01	0.103045	LUSC
TCGA-39-5021-01	0.319639	LUSC
TCGA-39-5022-01	0.493511	LUSC
TCGA-39-5024-01	-0.0107073	LUSC
TCGA-39-5027-01	-0.455873	LUSC
TCGA-39-5028-01	0.126087	LUSC
TCGA-39-5029-01	0.270717	LUSC
TCGA-39-5030-01	0.505521	LUSC
TCGA-39-5031-01	0.227517	LUSC
TCGA-39-5034-01	0.176693	LUSC
TCGA-39-5035-01	0.408852	LUSC
TCGA-39-5036-01	-0.166052	LUSC
TCGA-39-5037-01	-0.402348	LUSC
TCGA-39-5039-01	-0.0465886	LUSC
TCGA-39-5040-01	-0.110447	LUSC
TCGA-39-5040-11	0.146962	LUSC
TCGA-43-2576-01	0.274186	LUSC
TCGA-43-2578-01	0.0809242	LUSC
TCGA-43-2581-01	0.327669	LUSC
TCGA-43-3394-01	-0.361197	LUSC
TCGA-43-3394-11	0.120851	LUSC
TCGA-43-3920-01	0.112981	LUSC
TCGA-43-5668-01	0.427004	LUSC
TCGA-43-5670-01	-0.487355	LUSC
TCGA-43-5670-11	0.231217	LUSC
TCGA-43-6143-01	-0.305407	LUSC
TCGA-43-6143-11	0.38572	LUSC
TCGA-43-6647-01	0.255329	LUSC
TCGA-43-6647-11	0.204681	LUSC
TCGA-43-6770-01	-0.251576	LUSC
TCGA-43-6771-01	-0.0353705	LUSC
TCGA-43-6771-11	0.199116	LUSC
TCGA-43-6773-01	0.411583	LUSC
TCGA-43-6773-11	0.238365	LUSC
TCGA-43-7656-01	0.352171	LUSC
TCGA-43-7657-01	-0.401998	LUSC
TCGA-43-7657-11	0.298659	LUSC
TCGA-43-7658-01	0.150325	LUSC
TCGA-43-7658-11	0.137336	LUSC
TCGA-43-8115-01	0.417869	LUSC
TCGA-43-8116-01	0.2325	LUSC
TCGA-43-8118-01	-0.11011	LUSC
TCGA-43-A474-01	-0.468177	LUSC
TCGA-43-A475-01	0.449862	LUSC
TCGA-43-A56U-01	0.384697	LUSC
TCGA-43-A56V-01	-0.290963	LUSC
TCGA-46-3765-01	0.124183	LUSC
TCGA-46-3766-01	0.416179	LUSC
TCGA-46-3767-01	0.342787	LUSC
TCGA-46-3768-01	-0.207041	LUSC
TCGA-46-3769-01	0.232966	LUSC
TCGA-46-6025-01	-0.297215	LUSC
TCGA-46-6026-01	-0.363565	LUSC
TCGA-51-4079-01	0.108075	LUSC
TCGA-51-4079-11	0.00561754	LUSC
TCGA-51-4080-01	-0.378897	LUSC
TCGA-51-4080-11	0.281526	LUSC
TCGA-51-4081-01	-0.474431	LUSC
TCGA-51-4081-11	0.346271	LUSC
TCGA-51-6867-01	0.0933603	LUSC
TCGA-52-7622-01	0.381181	LUSC
TCGA-52-7809-01	-0.179482	LUSC
TCGA-52-7810-01	-0.47368	LUSC
TCGA-52-7811-01	-0.209092	LUSC
TCGA-52-7812-01	0.354446	LUSC
TCGA-56-1622-01	-0.378676	LUSC
TCGA-56-5897-01	0.375204	LUSC
TCGA-56-5898-01	0.00877648	LUSC
TCGA-56-6545-01	0.325367	LUSC
TCGA-56-6546-01	0.378899	LUSC
TCGA-56-7221-01	-0.433671	LUSC
TCGA-56-7222-01	-0.388162	LUSC
TCGA-56-7222-11	-0.0915628	LUSC
TCGA-56-7223-01	-0.491813	LUSC
TCGA-56-7579-01	-0.395952	LUSC
TCGA-56-7580-01	-0.188596	LUSC
TCGA-56-7580-11	0.171504	LUSC
TCGA-56-7582-01	-0.0506929	LUSC
TCGA-56-7582-11	0.193777	LUSC
TCGA-56-7730-01	-0.449516	LUSC
TCGA-56-7730-11	-0.203308	LUSC
TCGA-56-7731-01	0.186575	LUSC
TCGA-56-7731-11	0.077887	LUSC
TCGA-56-7822-01	-0.370597	LUSC
TCGA-56-7823-01	-0.284415	LUSC
TCGA-56-7823-11	0.258567	LUSC
TCGA-56-8082-01	-0.350892	LUSC
TCGA-56-8082-11	0.226723	LUSC
TCGA-56-8083-01	-0.387789	LUSC
TCGA-56-8083-11	0.074675	LUSC
TCGA-56-8201-01	0.453491	LUSC
TCGA-56-8201-11	0.238254	LUSC
TCGA-56-8304-01	-0.0171564	LUSC
TCGA-56-8305-01	-0.315163	LUSC
TCGA-56-8307-01	0.217756	LUSC
TCGA-56-8308-01	0.0384678	LUSC
TCGA-56-8309-01	0.472244	LUSC
TCGA-56-8309-11	0.14017	LUSC
TCGA-56-8503-01	0.313352	LUSC
TCGA-56-8504-01	0.228622	LUSC
TCGA-56-8622-01	-0.19334	LUSC
TCGA-56-8623-01	0.282877	LUSC
TCGA-56-8623-11	0.329002	LUSC
TCGA-56-8624-01	-0.133698	LUSC
TCGA-56-8625-01	0.475081	LUSC
TCGA-56-8626-01	-0.213605	LUSC
TCGA-56-8628-01	0.269079	LUSC
TCGA-56-8629-01	-0.347533	LUSC
TCGA-56-A49D-01	0.245696	LUSC
TCGA-56-A4BW-01	-0.00458091	LUSC
TCGA-56-A4BX-01	-0.494479	LUSC
TCGA-56-A4BY-01	-0.0498064	LUSC
TCGA-56-A4ZJ-01	0.0762952	LUSC
TCGA-56-A4ZK-01	0.25697	LUSC
TCGA-56-A5DR-01	-0.124541	LUSC
TCGA-56-A5DS-01	0.164979	LUSC
TCGA-56-A62T-01	-0.298208	LUSC
TCGA-58-8386-01	-0.00780853	LUSC
TCGA-58-8386-11	0.402904	LUSC
TCGA-58-8387-01	0.322526	LUSC
TCGA-58-8388-01	0.197589	LUSC
TCGA-58-8390-01	-0.131787	LUSC
TCGA-58-8391-01	-0.316286	LUSC
TCGA-58-8392-01	-0.352841	LUSC
TCGA-58-8393-01	0.425445	LUSC
TCGA-58-A46J-01	-0.0564244	LUSC
TCGA-58-A46K-01	0.0566477	LUSC
TCGA-58-A46L-01	0.136591	LUSC
TCGA-58-A46M-01	0.197249	LUSC
TCGA-58-A46N-01	-0.34311	LUSC
TCGA-60-2695-01	0.172058	LUSC
TCGA-60-2696-01	0.23859	LUSC
TCGA-60-2697-01	0.451495	LUSC
TCGA-60-2698-01	0.310297	LUSC
TCGA-60-2703-01	-0.267253	LUSC
TCGA-60-2704-01	0.290881	LUSC
TCGA-60-2706-01	0.344696	LUSC
TCGA-60-2707-01	-0.141252	LUSC
TCGA-60-2708-01	-0.432054	LUSC
TCGA-60-2709-01	0.44989	LUSC
TCGA-60-2709-11	0.0848741	LUSC
TCGA-60-2710-01	0.272466	LUSC
TCGA-60-2711-01	0.134744	LUSC
TCGA-60-2712-01	0.453201	LUSC
TCGA-60-2713-01	0.275698	LUSC
TCGA-60-2714-01	0.255651	LUSC
TCGA-60-2715-01	0.330248	LUSC
TCGA-60-2716-01	-0.489166	LUSC
TCGA-60-2719-01	-0.0366612	LUSC
TCGA-60-2720-01	0.0924218	LUSC
TCGA-60-2721-01	0.367334	LUSC
TCGA-60-2722-01	-0.350719	LUSC
TCGA-60-2723-01	0.377932	LUSC
TCGA-60-2724-01	-0.364607	LUSC
TCGA-60-2725-01	0.409762	LUSC
TCGA-60-2726-01	0.0697446	LUSC
TCGA-63-5128-01	-0.419944	LUSC
TCGA-63-5131-01	-0.342551	LUSC
TCGA-63-6202-01	0.447657	LUSC
TCGA-63-7020-01	0.21409	LUSC
TCGA-63-7021-01	0.257442	LUSC
TCGA-63-7022-01	0.348957	LUSC
TCGA-63-7023-01	-0.066924	LUSC
TCGA-63-A5M9-01	0.0481172	LUSC
TCGA-63-A5MB-01	-0.0678111	LUSC
TCGA-63-A5MG-01	0.0617578	LUSC
TCGA-63-A5MH-01	-0.309267	LUSC
TCGA-63-A5MI-01	-0.391695	LUSC
TCGA-63-A5MJ-01	-0.196749	LUSC
TCGA-63-A5ML-01	0.0297062	LUSC
TCGA-63-A5MM-01	0.234981	LUSC
TCGA-63-A5MN-01	0.468993	LUSC
TCGA-63-A5MP-01	0.301186	LUSC
TCGA-63-A5MR-01	-0.298231	LUSC
TCGA-63-A5MS-01	-0.0831135	LUSC
TCGA-63-A5MT-01	-0.0126747	LUSC
TCGA-63-A5MU-01	-0.404037	LUSC
TCGA-63-A5MV-01	0.114549	LUSC
TCGA-63-A5MW-01	-0.303727	LUSC
TCGA-63-A5MY-01	-0.483911	LUSC
TCGA-66-2727-01	0.139883	LUSC
TCGA-66-2734-01	-0.220639	LUSC
TCGA-66-2737-01	0.208209	LUSC
TCGA-66-2742-01	-0.0547947	LUSC
TCGA-66-2744-01	0.45993	LUSC
TCGA-66-2753-01	-0.0485103	LUSC
TCGA-66-2754-01	-0.368072	LUSC
TCGA-66-2755-01	0.365476	LUSC
TCGA-66-2756-01	-0.0861882	LUSC
TCGA-66-2757-01	0.229448	LUSC
TCGA-66-2758-01	0.391641	LUSC
TCGA-66-2759-01	0.267116	LUSC
TCGA-66-2763-01	-0.0144069	LUSC
TCGA-66-2765-01	0.244021	LUSC
TCGA-66-2766-01	-0.213297	LUSC
TCGA-66-2767-01	0.464491	LUSC
TCGA-66-2768-01	-0.00261626	LUSC
TCGA-66-2769-01	0.338847	LUSC
TCGA-66-2770-01	0.257597	LUSC
TCGA-66-2771-01	0.386439	LUSC
TCGA-66-2773-01	0.29675	LUSC
TCGA-66-2777-01	0.131546	LUSC
TCGA-66-2778-01	-0.135315	LUSC
TCGA-66-2780-01	-0.138495	LUSC
TCGA-66-2781-01	-0.214728	LUSC
TCGA-66-2782-01	0.226589	LUSC
TCGA-66-2783-01	0.145425	LUSC
TCGA-66-2785-01	0.437156	LUSC
TCGA-66-2786-01	0.188946	LUSC
TCGA-66-2787-01	0.34685	LUSC
TCGA-66-2788-01	0.305462	LUSC
TCGA-66-2789-01	-0.0882462	LUSC
TCGA-66-2790-01	0.214852	LUSC
TCGA-66-2791-01	0.467699	LUSC
TCGA-66-2792-01	-0.103109	LUSC
TCGA-66-2793-01	-0.448006	LUSC
TCGA-66-2794-01	0.450453	LUSC
TCGA-66-2795-01	0.127684	LUSC
TCGA-66-2800-01	0.0631479	LUSC
TCGA-68-7755-01	-0.307516	LUSC
TCGA-68-7756-01	-0.214122	LUSC
TCGA-68-7757-01	-0.132175	LUSC
TCGA-68-8250-01	0.152441	LUSC
TCGA-68-8251-01	0.184639	LUSC
TCGA-68-A59I-01	0.188196	LUSC
TCGA-68-A59J-01	0.22116	LUSC
TCGA-6A-AB49-01	-0.399905	LUSC
TCGA-70-6722-01	0.201774	LUSC
TCGA-70-6723-01	-0.325223	LUSC
TCGA-77-6842-01	0.36115	LUSC
TCGA-77-6843-01	-0.4512	LUSC
TCGA-77-6844-01	-0.129653	LUSC
TCGA-77-6845-01	-0.479851	LUSC
TCGA-77-7138-01	-0.38897	LUSC
TCGA-77-7138-11	0.101722	LUSC
TCGA-77-7139-01	-0.157636	LUSC
TCGA-77-7140-01	-0.348433	LUSC
TCGA-77-7141-01	-0.268095	LUSC
TCGA-77-7142-01	-0.185154	LUSC
TCGA-77-7142-11	0.132302	LUSC
TCGA-77-7335-01	0.430656	LUSC
TCGA-77-7335-11	0.325431	LUSC
TCGA-77-7337-01	0.018571	LUSC
TCGA-77-7337-11	0.333963	LUSC
TCGA-77-7338-01	0.0676798	LUSC
TCGA-77-7338-11	0.228904	LUSC
TCGA-77-7463-01	-0.298519	LUSC
TCGA-77-7465-01	0.36264	LUSC
TCGA-77-8007-01	0.292696	LUSC
TCGA-77-8007-11	0.321703	LUSC
TCGA-77-8008-01	0.171518	LUSC
TCGA-77-8008-11	0.227155	LUSC
TCGA-77-8009-01	-0.259953	LUSC
TCGA-77-8128-01	-0.458541	LUSC
TCGA-77-8130-01	-0.331436	LUSC
TCGA-77-8131-01	0.445152	LUSC
TCGA-77-8133-01	0.35801	LUSC
TCGA-77-8136-01	0.428852	LUSC
TCGA-77-8138-01	0.00298876	LUSC
TCGA-77-8139-01	-0.0205498	LUSC
TCGA-77-8140-01	-0.233782	LUSC
TCGA-77-8143-01	-0.196305	LUSC
TCGA-77-8144-01	-0.367496	LUSC
TCGA-77-8145-01	-0.209522	LUSC
TCGA-77-8146-01	-0.0616407	LUSC
TCGA-77-8148-01	-0.0497317	LUSC
TCGA-77-8150-01	0.285265	LUSC
TCGA-77-8153-01	-0.375063	LUSC
TCGA-77-8154-01	-0.44945	LUSC
TCGA-77-8156-01	0.455739	LUSC
TCGA-77-A5FZ-01	0.48274	LUSC
TCGA-77-A5G1-01	0.168314	LUSC
TCGA-77-A5G3-01	-0.0944863	LUSC
TCGA-77-A5G6-01	-0.36118	LUSC
TCGA-77-A5G7-01	-0.314536	LUSC
TCGA-77-A5G8-01	-0.128818	LUSC
TCGA-77-A5GA-01	-0.236206	LUSC
TCGA-77-A5GB-01	0.25936	LUSC
TCGA-77-A5GF-01	0.134995	LUSC
TCGA-77-A5GH-01	0.419268	LUSC
TCGA-79-5596-01	-0.409306	LUSC
TCGA-85-6175-01	0.29608	LUSC
TCGA-85-6560-01	0.211526	LUSC
TCGA-85-6561-01	0.437294	LUSC
TCGA-85-6798-01	-0.374995	LUSC
TCGA-85-7696-01	-0.189272	LUSC
TCGA-85-7697-01	0.0927608	LUSC
TCGA-85-7698-01	0.281028	LUSC
TCGA-85-7699-01	0.439143	LUSC
TCGA-85-7710-01	0.0960314	LUSC
TCGA-85-7710-11	0.439984	LUSC
TCGA-85-7843-01	-0.106279	LUSC
TCGA-85-7844-01	0.0922039	LUSC
TCGA-85-7950-01	0.228655	LUSC
TCGA-85-8048-01	0.455374	LUSC
TCGA-85-8049-01	0.449546	LUSC
TCGA-85-8052-01	-0.103482	LUSC
TCGA-85-8070-01	-0.424426	LUSC
TCGA-85-8071-01	-0.0361787	LUSC
TCGA-85-8072-01	0.198706	LUSC
TCGA-85-8276-01	0.425961	LUSC
TCGA-85-8277-01	0.0640414	LUSC
TCGA-85-8287-01	0.409562	LUSC
TCGA-85-8288-01	0.135177	LUSC
TCGA-85-8350-01	0.0661441	LUSC
TCGA-85-8351-01	-0.26804	LUSC
TCGA-85-8352-01	-0.386936	LUSC
TCGA-85-8353-01	0.327203	LUSC
TCGA-85-8354-01	-0.326821	LUSC
TCGA-85-8355-01	0.481803	LUSC
TCGA-85-8479-01	-0.458741	LUSC
TCGA-85-8481-01	-0.0334353	LUSC
TCGA-85-8580-01	0.132041	LUSC
TCGA-85-8582-01	0.154903	LUSC
TCGA-85-8584-01	0.406126	LUSC
TCGA-85-8664-01	-0.357554	LUSC
TCGA-85-8666-01	0.0714545	LUSC
TCGA-85-A4CL-01	0.258551	LUSC
TCGA-85-A4CN-01	0.0577557	LUSC
TCGA-85-A4JB-01	-0.242171	LUSC
TCGA-85-A4JC-01	-0.0396317	LUSC
TCGA-85-A4PA-01	0.437106	LUSC
TCGA-85-A4QQ-01	-0.339334	LUSC
TCGA-85-A4QR-01	-0.466527	LUSC
TCGA-85-A50M-01	-0.14162	LUSC
TCGA-85-A50Z-01	-0.15347	LUSC
TCGA-85-A510-01	0.221735	LUSC
TCGA-85-A511-01	0.238908	LUSC
TCGA-85-A512-01	-0.39901	LUSC
TCGA-85-A513-01	0.403573	LUSC
TCGA-85-A53L-01	-0.330486	LUSC
TCGA-85-A5B5-01	-0.357786	LUSC
TCGA-90-6837-01	0.193973	LUSC
TCGA-90-6837-11	0.115491	LUSC
TCGA-90-7766-01	0.261587	LUSC
TCGA-90-7767-01	0.287183	LUSC
TCGA-90-7767-11	0.00819118	LUSC
TCGA-90-7769-01	-0.411718	LUSC
TCGA-90-7964-01	-0.268691	LUSC
TCGA-90-A4ED-01	-0.158914	LUSC
TCGA-90-A4EE-01	0.45415	LUSC
TCGA-90-A59Q-01	0.409325	LUSC
TCGA-92-7340-01	0.257618	LUSC
TCGA-92-7340-11	0.112398	LUSC
TCGA-92-7341-01	-0.214438	LUSC
TCGA-92-8063-01	-0.176426	LUSC
TCGA-92-8064-01	0.473115	LUSC
TCGA-92-8065-01	0.264964	LUSC
TCGA-94-7033-01	-0.342876	LUSC
TCGA-94-7557-01	-0.30449	LUSC
TCGA-94-7943-01	-0.0887615	LUSC
TCGA-94-8035-01	-0.382894	LUSC
TCGA-94-8490-01	-0.373882	LUSC
TCGA-94-8491-01	0.146881	LUSC
TCGA-94-A4VJ-01	-0.102212	LUSC
TCGA-94-A5I4-01	-0.358144	LUSC
TCGA-94-A5I6-01	-0.383709	LUSC
TCGA-96-7544-01	0.15859	LUSC
TCGA-96-7545-01	0.248102	LUSC
TCGA-96-8169-01	0.0424919	LUSC
TCGA-96-8170-01	-0.0699811	LUSC
TCGA-96-A4JK-01	0.182743	LUSC
TCGA-96-A4JL-01	0.427056	LUSC
TCGA-98-7454-01	0.420643	LUSC
TCGA-98-8020-01	0.172465	LUSC
TCGA-98-8022-01	0.187444	LUSC
TCGA-98-8023-01	0.381135	LUSC
TCGA-98-A538-01	0.0150473	LUSC
TCGA-98-A539-01	-0.258668	LUSC
TCGA-98-A53A-01	-0.0151146	LUSC
TCGA-98-A53B-01	0.0924232	LUSC
TCGA-98-A53C-01	0.402725	LUSC
TCGA-98-A53D-01	0.264493	LUSC
TCGA-98-A53H-01	0.359528	LUSC
TCGA-98-A53I-01	0.36253	LUSC
TCGA-98-A53J-01	-0.355423	LUSC
TCGA-J1-A4AH-01	-0.197065	LUSC
TCGA-L3-A4E7-01	-0.0615446	LUSC
TCGA-L3-A524-01	-0.282562	LUSC
TCGA-LA-A446-01	-0.224638	LUSC
TCGA-LA-A7SW-01	-0.406623	LUSC
TCGA-MF-A522-01	-0.316867	LUSC
TCGA-NC-A5HD-01	-0.396251	LUSC
TCGA-NC-A5HE-01	0.463858	LUSC
TCGA-NC-A5HF-01	-0.476947	LUSC
TCGA-NC-A5HG-01	-0.418117	LUSC
TCGA-NC-A5HH-01	-0.203641	LUSC
TCGA-NC-A5HI-01	-0.21887	LUSC
TCGA-NC-A5HJ-01	0.379966	LUSC
TCGA-NC-A5HK-01	-0.259217	LUSC
TCGA-NC-A5HL-01	0.287459	LUSC
TCGA-NC-A5HM-01	-0.160418	LUSC
TCGA-NC-A5HN-01	-0.280697	LUSC
TCGA-NC-A5HO-01	-0.111658	LUSC
TCGA-NC-A5HP-01	-0.439498	LUSC
TCGA-NC-A5HQ-01	0.0586618	LUSC
TCGA-NC-A5HR-01	-0.263403	LUSC
TCGA-NC-A5HT-01	-0.448645	LUSC
TCGA-NK-A5CR-01	-0.362439	LUSC
TCGA-NK-A5CT-01	-0.231518	LUSC
TCGA-NK-A5CX-01	0.184804	LUSC
TCGA-NK-A5D1-01	-0.354309	LUSC
TCGA-NK-A7XE-01	-0.248293	LUSC
TCGA-O2-A52N-01	-0.0265974	LUSC
TCGA-O2-A52Q-01	0.310417	LUSC
TCGA-O2-A52S-01	0.152114	LUSC
TCGA-O2-A52V-01	-0.02422	LUSC
TCGA-O2-A52W-01	-0.363162	LUSC
TCGA-O2-A5IB-01	-0.43845	LUSC
TCGA-XC-AA0X-01	0.179596	LUSC
TCGA-3H-AB3K-01	-0.0491764	MESO
TCGA-3H-AB3L-01	-0.0209592	MESO
TCGA-3H-AB3M-01	-0.231251	MESO
TCGA-3H-AB3O-01	0.528351	MESO
TCGA-3H-AB3S-01	-0.398993	MESO
TCGA-3H-AB3T-01	0.435228	MESO
TCGA-3H-AB3U-01	-0.0889248	MESO
TCGA-3H-AB3X-01	0.272777	MESO
TCGA-3U-A98D-01	-0.227665	MESO
TCGA-3U-A98E-01	0.187237	MESO
TCGA-3U-A98F-01	-0.331994	MESO
TCGA-3U-A98G-01	0.316327	MESO
TCGA-3U-A98H-01	0.386798	MESO
TCGA-3U-A98I-01	0.0182282	MESO
TCGA-3U-A98J-01	0.324694	MESO
TCGA-LK-A4NW-01	-0.178764	MESO
TCGA-LK-A4NY-01	-0.423923	MESO
TCGA-LK-A4NZ-01	0.211167	MESO
TCGA-LK-A4O0-01	0.232843	MESO
TCGA-LK-A4O2-01	-0.206623	MESO
TCGA-LK-A4O4-01	0.253822	MESO
TCGA-LK-A4O5-01	0.236483	MESO
TCGA-LK-A4O6-01	-0.00805149	MESO
TCGA-LK-A4O7-01	-0.350998	MESO
TCGA-MQ-A4KX-01	0.374605	MESO
TCGA-MQ-A4LC-01	0.0541322	MESO
TCGA-MQ-A4LI-01	-0.20138	MESO
TCGA-MQ-A4LJ-01	0.0495421	MESO
TCGA-MQ-A4LM-01	0.366808	MESO
TCGA-MQ-A4LP-01	-0.395592	MESO
TCGA-MQ-A4LV-01	0.326602	MESO
TCGA-MQ-A6BL-01	0.494605	MESO
TCGA-MQ-A6BN-01	-0.257978	MESO
TCGA-MQ-A6BQ-01	0.152036	MESO
TCGA-MQ-A6BR-01	-0.0561747	MESO
TCGA-MQ-A6BS-01	-0.22852	MESO
TCGA-NQ-A57I-01	-0.436505	MESO
TCGA-NQ-A638-01	0.208311	MESO
TCGA-SC-A6LM-01	0.101946	MESO
TCGA-SC-A6LN-01	0.0138051	MESO
TCGA-SC-A6LP-01	0.115347	MESO
TCGA-SC-A6LQ-01	0.181314	MESO
TCGA-SC-A6LR-01	-0.403946	MESO
TCGA-SC-AA5Z-01	0.188098	MESO
TCGA-SH-A7BC-01	0.27072	MESO
TCGA-SH-A7BD-01	-0.239454	MESO
TCGA-SH-A7BH-01	0.0239974	MESO
TCGA-SH-A9CT-01	-0.271546	MESO
TCGA-SH-A9CU-01	-0.458043	MESO
TCGA-TS-A7OU-01	0.15585	MESO
TCGA-TS-A7OY-01	0.356611	MESO
TCGA-TS-A7OZ-01	0.144231	MESO
TCGA-TS-A7P0-01	0.35128	MESO
TCGA-TS-A7P1-01	0.0849153	MESO
TCGA-TS-A7P3-01	-0.231202	MESO
TCGA-TS-A7P6-01	0.268466	MESO
TCGA-TS-A7P7-01	-0.432914	MESO
TCGA-TS-A7P8-01	0.313045	MESO
TCGA-TS-A7PB-01	0.209337	MESO
TCGA-TS-A8AF-01	0.113844	MESO
TCGA-TS-A8AI-01	-0.193548	MESO
TCGA-TS-A8AS-01	0.210414	MESO
TCGA-TS-A8AV-01	0.513084	MESO
TCGA-TS-A8AY-01	0.224387	MESO
TCGA-UD-AABY-01	-0.440163	MESO
TCGA-UD-AABZ-01	-0.447155	MESO
TCGA-UD-AAC1-01	-0.174839	MESO
TCGA-UD-AAC4-01	-0.399632	MESO
TCGA-UD-AAC5-01	-0.0875189	MESO
TCGA-UD-AAC6-01	0.0753381	MESO
TCGA-UD-AAC7-01	0.082123	MESO
TCGA-UT-A88C-01	0.180477	MESO
TCGA-UT-A88D-01	0.357751	MESO
TCGA-UT-A88E-01	-0.33888	MESO
TCGA-UT-A88G-01	-0.112453	MESO
TCGA-UT-A97Y-01	-0.23051	MESO
TCGA-XT-AASU-01	0.0686017	MESO
TCGA-YS-A95B-01	-0.471649	MESO
TCGA-YS-A95C-01	-0.106735	MESO
TCGA-YS-AA4M-01	0.487073	MESO
TCGA-ZN-A9VO-01	0.388608	MESO
TCGA-ZN-A9VP-01	0.0312596	MESO
TCGA-ZN-A9VQ-01	-0.387371	MESO
TCGA-ZN-A9VS-01	-0.166113	MESO
TCGA-ZN-A9VU-01	0.18601	MESO
TCGA-ZN-A9VV-01	-0.394733	MESO
TCGA-ZN-A9VW-01	0.282639	MESO
TCGA-04-1331-01	-0.27828	OV
TCGA-04-1332-01	-0.25437	OV
TCGA-04-1337-01	0.148986	OV
TCGA-04-1338-01	0.338547	OV
TCGA-04-1341-01	-0.11141	OV
TCGA-04-1343-01	0.186345	OV
TCGA-04-1347-01	-0.324198	OV
TCGA-04-1348-01	0.423798	OV
TCGA-04-1350-01	-0.327167	OV
TCGA-04-1356-01	-0.0190967	OV
TCGA-04-1357-01	0.511093	OV
TCGA-04-1361-01	0.135323	OV
TCGA-04-1362-01	-0.172401	OV
TCGA-04-1364-01	-0.446923	OV
TCGA-04-1365-01	0.386223	OV
TCGA-04-1514-01	-0.439795	OV
TCGA-04-1517-01	-0.401731	OV
TCGA-04-1519-01	-0.391576	OV
TCGA-04-1530-01	0.218841	OV
TCGA-04-1536-01	-0.254951	OV
TCGA-04-1542-01	-0.406776	OV
TCGA-04-1648-01	0.0761118	OV
TCGA-04-1651-01	-0.0944761	OV
TCGA-04-1655-01	-0.43205	OV
TCGA-09-0364-01	-0.487832	OV
TCGA-09-0366-01	0.0859319	OV
TCGA-09-0367-01	0.0530068	OV
TCGA-09-0369-01	-0.361072	OV
TCGA-09-1659-01	-0.0298745	OV
TCGA-09-1661-01	-0.236179	OV
TCGA-09-1662-01	0.254094	OV
TCGA-09-1665-01	0.0304557	OV
TCGA-09-1666-01	0.279352	OV
TCGA-09-1667-01	0.427564	OV
TCGA-09-1668-01	0.367553	OV
TCGA-09-1669-01	0.372448	OV
TCGA-09-1670-01	0.0160002	OV
TCGA-09-1673-01	-0.217198	OV
TCGA-09-1674-01	-0.406888	OV
TCGA-09-2044-01	0.271719	OV
TCGA-09-2045-01	0.0360939	OV
TCGA-09-2048-01	-0.291954	OV
TCGA-09-2051-01	0.187139	OV
TCGA-09-2053-01	0.285151	OV
TCGA-09-2054-01	0.00988798	OV
TCGA-09-2056-01	0.150936	OV
TCGA-10-0926-01	-0.236449	OV
TCGA-10-0927-01	-0.228861	OV
TCGA-10-0928-01	-0.364003	OV
TCGA-10-0931-01	-0.099435	OV
TCGA-10-0933-01	-0.341555	OV
TCGA-10-0934-01	-0.451923	OV
TCGA-10-0936-01	0.125478	OV
TCGA-10-0937-01	0.28745	OV
TCGA-10-0938-01	-0.355557	OV
TCGA-13-0714-01	0.137186	OV
TCGA-13-0720-01	-0.190084	OV
TCGA-13-0724-01	-0.045767	OV
TCGA-13-0725-01	0.10716	OV
TCGA-13-0726-01	-0.0904858	OV
TCGA-13-0727-01	-0.326972	OV
TCGA-13-0730-01	-0.175917	OV
TCGA-13-0760-01	0.30677	OV
TCGA-13-0762-01	-0.367363	OV
TCGA-13-0765-01	-0.0110469	OV
TCGA-13-0766-01	-0.0867167	OV
TCGA-13-0768-01	0.453911	OV
TCGA-13-0795-01	0.284089	OV
TCGA-13-0797-01	0.229799	OV
TCGA-13-0799-01	-0.251882	OV
TCGA-13-0800-01	-0.41217	OV
TCGA-13-0801-01	0.387096	OV
TCGA-13-0804-01	0.176219	OV
TCGA-13-0883-01	0.15849	OV
TCGA-13-0884-01	0.321192	OV
TCGA-13-0885-01	0.428569	OV
TCGA-13-0886-01	0.343404	OV
TCGA-13-0887-01	-0.0915804	OV
TCGA-13-0888-01	-0.48085	OV
TCGA-13-0890-01	0.28681	OV
TCGA-13-0891-01	-0.146951	OV
TCGA-13-0893-01	0.251523	OV
TCGA-13-0897-01	0.277891	OV
TCGA-13-0899-01	-0.0982295	OV
TCGA-13-0900-01	0.121213	OV
TCGA-13-0901-01	-0.210571	OV
TCGA-13-0905-01	0.0316059	OV
TCGA-13-0906-01	0.0747791	OV
TCGA-13-0908-01	0.179131	OV
TCGA-13-0911-01	0.244856	OV
TCGA-13-0913-02	0.212773	OV
TCGA-13-0916-01	0.287693	OV
TCGA-13-0919-01	0.0835784	OV
TCGA-13-0920-01	-0.0641709	OV
TCGA-13-0923-01	0.150669	OV
TCGA-13-0924-01	0.428234	OV
TCGA-13-1403-01	-0.295158	OV
TCGA-13-1404-01	0.0852427	OV
TCGA-13-1405-01	0.275514	OV
TCGA-13-1407-01	-0.378541	OV
TCGA-13-1408-01	0.145212	OV
TCGA-13-1409-01	-0.454936	OV
TCGA-13-1410-01	0.199494	OV
TCGA-13-1411-01	0.427869	OV
TCGA-13-1477-01	-0.349565	OV
TCGA-13-1481-01	0.120198	OV
TCGA-13-1482-01	-0.0102607	OV
TCGA-13-1483-01	-0.0362308	OV
TCGA-13-1485-01	-0.327069	OV
TCGA-13-1487-01	-0.251286	OV
TCGA-13-1488-01	0.293402	OV
TCGA-13-1489-02	0.0433836	OV
TCGA-13-1489-01	-0.409952	OV
TCGA-13-1492-01	-0.243543	OV
TCGA-13-1495-01	-0.133166	OV
TCGA-13-1496-01	0.354051	OV
TCGA-13-1497-01	0.184944	OV
TCGA-13-1498-01	0.274848	OV
TCGA-13-1499-01	0.409068	OV
TCGA-13-1501-01	-0.202153	OV
TCGA-13-1505-01	0.175974	OV
TCGA-13-1506-01	-0.00574045	OV
TCGA-13-1507-01	0.385169	OV
TCGA-13-1509-01	0.118068	OV
TCGA-13-1510-01	0.0479452	OV
TCGA-13-1511-01	-0.206996	OV
TCGA-13-1512-01	0.214521	OV
TCGA-13-2060-01	0.348079	OV
TCGA-13-A5FT-01	-0.173109	OV
TCGA-20-0987-01	0.441478	OV
TCGA-20-0991-01	0.484352	OV
TCGA-20-1682-01	0.357374	OV
TCGA-20-1683-01	0.0397135	OV
TCGA-20-1684-01	-0.42385	OV
TCGA-20-1685-01	0.182924	OV
TCGA-20-1686-01	-0.115745	OV
TCGA-20-1687-01	0.217767	OV
TCGA-23-1021-01	-0.15427	OV
TCGA-23-1022-01	-0.36035	OV
TCGA-23-1023-01	0.223597	OV
TCGA-23-1024-01	-0.215622	OV
TCGA-23-1026-01	0.361017	OV
TCGA-23-1027-01	-0.0243732	OV
TCGA-23-1028-01	0.15489	OV
TCGA-23-1029-01	-0.217305	OV
TCGA-23-1030-01	-0.0728294	OV
TCGA-23-1032-01	-0.374074	OV
TCGA-23-1107-01	-0.107952	OV
TCGA-23-1109-01	0.121232	OV
TCGA-23-1110-01	-0.449388	OV
TCGA-23-1111-01	-0.430214	OV
TCGA-23-1113-01	-0.42013	OV
TCGA-23-1114-01	-0.436292	OV
TCGA-23-1116-01	0.249547	OV
TCGA-23-1118-01	0.105866	OV
TCGA-23-1119-01	0.285984	OV
TCGA-23-1120-01	0.248639	OV
TCGA-23-1122-01	-0.222136	OV
TCGA-23-1123-01	0.382377	OV
TCGA-23-1809-01	-0.207696	OV
TCGA-23-2077-01	0.110788	OV
TCGA-23-2078-01	0.31127	OV
TCGA-23-2081-01	-0.37638	OV
TCGA-23-2084-01	0.0348271	OV
TCGA-24-0966-01	-0.0317329	OV
TCGA-24-0968-01	0.315011	OV
TCGA-24-0970-01	-0.322051	OV
TCGA-24-0975-01	0.173764	OV
TCGA-24-0979-01	-0.191417	OV
TCGA-24-0982-01	-0.148244	OV
TCGA-24-1103-01	-0.237337	OV
TCGA-24-1104-01	0.330681	OV
TCGA-24-1105-01	0.177538	OV
TCGA-24-1413-01	-0.111694	OV
TCGA-24-1416-01	-0.0457584	OV
TCGA-24-1417-01	0.4097	OV
TCGA-24-1418-01	0.0937452	OV
TCGA-24-1419-01	-0.427361	OV
TCGA-24-1422-01	0.188483	OV
TCGA-24-1423-01	-0.0354287	OV
TCGA-24-1424-01	-0.0456698	OV
TCGA-24-1425-01	0.176097	OV
TCGA-24-1426-01	-0.429185	OV
TCGA-24-1427-01	0.318307	OV
TCGA-24-1428-01	0.281756	OV
TCGA-24-1430-01	-0.433499	OV
TCGA-24-1431-01	-0.0247243	OV
TCGA-24-1434-01	0.193106	OV
TCGA-24-1435-01	0.235939	OV
TCGA-24-1436-01	0.173197	OV
TCGA-24-1463-01	0.0365246	OV
TCGA-24-1464-01	0.194125	OV
TCGA-24-1467-01	-0.000783803	OV
TCGA-24-1469-01	0.100948	OV
TCGA-24-1470-01	0.408951	OV
TCGA-24-1471-01	-0.0676066	OV
TCGA-24-1474-01	-0.125557	OV
TCGA-24-1544-01	-0.265046	OV
TCGA-24-1545-01	0.476166	OV
TCGA-24-1546-01	0.0420239	OV
TCGA-24-1548-01	-0.0528779	OV
TCGA-24-1549-01	0.315953	OV
TCGA-24-1550-01	0.187606	OV
TCGA-24-1551-01	0.299247	OV
TCGA-24-1552-01	-0.323795	OV
TCGA-24-1553-01	0.507133	OV
TCGA-24-1555-01	-0.240465	OV
TCGA-24-1556-01	0.208805	OV
TCGA-24-1557-01	-0.0868406	OV
TCGA-24-1558-01	-0.296184	OV
TCGA-24-1560-01	-0.215668	OV
TCGA-24-1562-01	0.234783	OV
TCGA-24-1563-01	0.178945	OV
TCGA-24-1564-01	0.279015	OV
TCGA-24-1565-01	0.202732	OV
TCGA-24-1567-01	-0.361561	OV
TCGA-24-1603-01	-0.145046	OV
TCGA-24-1604-01	0.0610081	OV
TCGA-24-1616-01	-0.244382	OV
TCGA-24-1842-01	0.433344	OV
TCGA-24-1843-01	0.337639	OV
TCGA-24-1844-01	-0.42696	OV
TCGA-24-1845-01	-0.149522	OV
TCGA-24-1846-01	0.208655	OV
TCGA-24-1849-01	0.416466	OV
TCGA-24-1850-01	0.239516	OV
TCGA-24-1923-01	-0.202415	OV
TCGA-24-1924-01	0.42913	OV
TCGA-24-1928-01	0.0765232	OV
TCGA-24-1930-01	0.405962	OV
TCGA-24-2019-01	0.145582	OV
TCGA-24-2020-01	-0.362216	OV
TCGA-24-2023-01	0.138911	OV
TCGA-24-2024-01	-0.0927386	OV
TCGA-24-2026-01	0.288446	OV
TCGA-24-2027-01	-0.310997	OV
TCGA-24-2033-01	-0.230444	OV
TCGA-24-2035-01	0.351307	OV
TCGA-24-2036-01	-0.375731	OV
TCGA-24-2038-01	-0.27684	OV
TCGA-24-2254-01	-0.197513	OV
TCGA-24-2261-01	0.420945	OV
TCGA-24-2262-01	0.260507	OV
TCGA-24-2267-01	0.442886	OV
TCGA-24-2271-01	0.399268	OV
TCGA-24-2280-01	0.027547	OV
TCGA-24-2281-01	0.393709	OV
TCGA-24-2288-01	0.365257	OV
TCGA-24-2289-01	0.11846	OV
TCGA-24-2290-01	0.0641016	OV
TCGA-24-2293-01	0.307983	OV
TCGA-24-2297-01	-0.2717	OV
TCGA-24-2298-01	-0.12869	OV
TCGA-25-1312-01	-0.185512	OV
TCGA-25-1313-01	-0.00192636	OV
TCGA-25-1314-01	0.0459412	OV
TCGA-25-1315-01	-0.425692	OV
TCGA-25-1316-01	0.185968	OV
TCGA-25-1317-01	-0.149492	OV
TCGA-25-1318-01	-0.157444	OV
TCGA-25-1319-01	0.153594	OV
TCGA-25-1320-01	0.0399446	OV
TCGA-25-1321-01	-0.291399	OV
TCGA-25-1322-01	-0.161986	OV
TCGA-25-1323-01	-0.393895	OV
TCGA-25-1324-01	0.0626789	OV
TCGA-25-1326-01	0.227329	OV
TCGA-25-1328-01	0.134216	OV
TCGA-25-1329-01	0.0533089	OV
TCGA-25-1623-01	0.456909	OV
TCGA-25-1625-01	0.201095	OV
TCGA-25-1626-01	0.388812	OV
TCGA-25-1627-01	-0.106405	OV
TCGA-25-1628-01	0.394991	OV
TCGA-25-1630-01	0.156886	OV
TCGA-25-1631-01	-0.264701	OV
TCGA-25-1632-01	-0.434519	OV
TCGA-25-1633-01	0.372381	OV
TCGA-25-1634-01	-0.474441	OV
TCGA-25-1635-01	0.318539	OV
TCGA-25-1870-01	-0.192381	OV
TCGA-25-1871-01	-0.448895	OV
TCGA-25-1877-01	0.116567	OV
TCGA-25-2042-01	0.18268	OV
TCGA-25-2391-01	0.0866587	OV
TCGA-25-2392-01	0.206825	OV
TCGA-25-2393-01	0.00745162	OV
TCGA-25-2396-01	0.346462	OV
TCGA-25-2397-01	-0.257872	OV
TCGA-25-2398-01	0.0711758	OV
TCGA-25-2399-01	0.167148	OV
TCGA-25-2400-01	-0.196078	OV
TCGA-25-2401-01	0.410985	OV
TCGA-25-2404-01	0.157803	OV
TCGA-25-2409-01	0.219634	OV
TCGA-29-1688-01	0.34384	OV
TCGA-29-1690-01	0.275207	OV
TCGA-29-1691-01	0.111406	OV
TCGA-29-1693-01	-0.0364184	OV
TCGA-29-1694-01	0.0488073	OV
TCGA-29-1695-01	0.240039	OV
TCGA-29-1696-01	-0.0543222	OV
TCGA-29-1697-01	-0.226608	OV
TCGA-29-1698-01	0.0917816	OV
TCGA-29-1699-01	0.295093	OV
TCGA-29-1701-01	0.267613	OV
TCGA-29-1702-01	-0.396359	OV
TCGA-29-1703-01	-0.0932146	OV
TCGA-29-1705-02	0.154994	OV
TCGA-29-1705-01	0.0556007	OV
TCGA-29-1707-02	0.142707	OV
TCGA-29-1710-01	0.466188	OV
TCGA-29-1711-01	0.399178	OV
TCGA-29-1761-01	0.228913	OV
TCGA-29-1762-01	-0.404564	OV
TCGA-29-1763-01	-0.0161114	OV
TCGA-29-1766-01	0.214241	OV
TCGA-29-1768-01	0.423657	OV
TCGA-29-1769-01	0.130396	OV
TCGA-29-1770-02	-0.223745	OV
TCGA-29-1770-01	-0.242588	OV
TCGA-29-1774-01	-0.416088	OV
TCGA-29-1776-01	0.0958102	OV
TCGA-29-1777-01	0.218821	OV
TCGA-29-1778-01	0.302117	OV
TCGA-29-1781-01	0.468551	OV
TCGA-29-1783-01	0.274943	OV
TCGA-29-1784-01	0.436542	OV
TCGA-29-1785-01	0.460504	OV
TCGA-29-2414-02	0.312614	OV
TCGA-29-2414-01	-0.321692	OV
TCGA-29-2425-01	0.0209332	OV
TCGA-29-2427-01	0.49132	OV
TCGA-29-2428-01	0.450467	OV
TCGA-29-A5NZ-01	-0.0619441	OV
TCGA-30-1714-01	-0.274991	OV
TCGA-30-1718-01	0.28202	OV
TCGA-30-1853-01	-0.430256	OV
TCGA-30-1855-01	0.330626	OV
TCGA-30-1857-01	0.278448	OV
TCGA-30-1860-01	0.486902	OV
TCGA-30-1861-01	-0.379392	OV
TCGA-30-1862-01	0.151562	OV
TCGA-30-1866-01	0.228287	OV
TCGA-30-1891-01	0.243311	OV
TCGA-30-1892-01	-0.00885934	OV
TCGA-31-1944-01	0.16832	OV
TCGA-31-1946-01	0.284728	OV
TCGA-31-1950-01	0.259491	OV
TCGA-31-1951-01	0.301825	OV
TCGA-31-1953-01	0.407137	OV
TCGA-31-1956-01	0.512168	OV
TCGA-31-1959-01	0.318031	OV
TCGA-36-1568-01	0.303587	OV
TCGA-36-1569-01	0.412186	OV
TCGA-36-1570-01	-0.177973	OV
TCGA-36-1571-01	-0.344535	OV
TCGA-36-1574-01	0.179166	OV
TCGA-36-1575-01	-0.41185	OV
TCGA-36-1576-01	0.455904	OV
TCGA-36-1577-01	-0.431527	OV
TCGA-36-1578-01	0.41397	OV
TCGA-36-1580-01	0.313344	OV
TCGA-36-1581-01	0.438759	OV
TCGA-3P-A9WA-01	-0.221891	OV
TCGA-57-1582-01	0.116759	OV
TCGA-57-1583-01	-0.37405	OV
TCGA-57-1584-01	-0.0281146	OV
TCGA-57-1585-01	0.306295	OV
TCGA-57-1586-01	0.0306396	OV
TCGA-57-1993-01	-0.173761	OV
TCGA-57-1994-01	0.381635	OV
TCGA-59-2348-01	0.130402	OV
TCGA-59-2350-01	0.0220071	OV
TCGA-59-2351-01	0.396012	OV
TCGA-59-2352-01	0.271573	OV
TCGA-59-2354-01	0.393085	OV
TCGA-59-2355-01	0.20563	OV
TCGA-59-2363-01	-0.255145	OV
TCGA-59-A5PD-01	-0.0345716	OV
TCGA-5X-AA5U-01	-0.439649	OV
TCGA-61-1721-01	0.107615	OV
TCGA-61-1724-01	0.135935	OV
TCGA-61-1725-01	0.180756	OV
TCGA-61-1728-01	-0.21768	OV
TCGA-61-1733-01	-0.185946	OV
TCGA-61-1736-01	0.0465175	OV
TCGA-61-1737-01	0.135512	OV
TCGA-61-1738-01	0.027154	OV
TCGA-61-1740-01	0.431785	OV
TCGA-61-1741-01	0.195814	OV
TCGA-61-1743-01	-0.123598	OV
TCGA-61-1900-01	-0.208774	OV
TCGA-61-1907-01	0.462954	OV
TCGA-61-1910-01	-0.25743	OV
TCGA-61-1911-01	0.462024	OV
TCGA-61-1914-01	0.184512	OV
TCGA-61-1917-01	0.21254	OV
TCGA-61-1918-01	0.13962	OV
TCGA-61-1919-01	0.3547	OV
TCGA-61-1995-01	0.22969	OV
TCGA-61-1998-01	-0.0734413	OV
TCGA-61-2000-01	0.126117	OV
TCGA-61-2002-01	0.471728	OV
TCGA-61-2003-01	0.291786	OV
TCGA-61-2008-02	0.362487	OV
TCGA-61-2008-01	0.131969	OV
TCGA-61-2009-01	0.278315	OV
TCGA-61-2012-01	0.380414	OV
TCGA-61-2016-01	0.145544	OV
TCGA-61-2088-01	-0.364972	OV
TCGA-61-2092-01	-0.303805	OV
TCGA-61-2094-01	0.486517	OV
TCGA-61-2095-01	0.0418177	OV
TCGA-61-2097-01	-0.0565331	OV
TCGA-61-2098-01	-0.43591	OV
TCGA-61-2101-01	-0.190887	OV
TCGA-61-2102-01	-0.252	OV
TCGA-61-2104-01	0.31611	OV
TCGA-61-2109-01	0.0226587	OV
TCGA-61-2110-01	-0.225381	OV
TCGA-61-2111-01	0.228199	OV
TCGA-61-2113-01	0.25327	OV
TCGA-OY-A56P-01	-0.406726	OV
TCGA-OY-A56Q-01	-0.429548	OV
TCGA-VG-A8LO-01	-0.278248	OV
TCGA-WR-A838-01	-0.40791	OV
TCGA-2J-AAB1-01	0.224077	PAAD
TCGA-2J-AAB4-01	0.103242	PAAD
TCGA-2J-AAB6-01	-0.28566	PAAD
TCGA-2J-AAB8-01	0.00611461	PAAD
TCGA-2J-AAB9-01	0.180695	PAAD
TCGA-2J-AABA-01	0.0290229	PAAD
TCGA-2J-AABE-01	-0.141894	PAAD
TCGA-2J-AABF-01	0.270713	PAAD
TCGA-2J-AABH-01	-0.318406	PAAD
TCGA-2J-AABI-01	0.0670542	PAAD
TCGA-2J-AABK-01	-0.208822	PAAD
TCGA-2J-AABO-01	-0.0935293	PAAD
TCGA-2J-AABP-01	0.345801	PAAD
TCGA-2J-AABR-01	0.3938	PAAD
TCGA-2J-AABT-01	0.193069	PAAD
TCGA-2J-AABU-01	0.0781974	PAAD
TCGA-2J-AABV-01	-0.19693	PAAD
TCGA-2L-AAQA-01	-0.317793	PAAD
TCGA-2L-AAQE-01	0.11404	PAAD
TCGA-2L-AAQI-01	-0.257126	PAAD
TCGA-2L-AAQJ-01	0.155154	PAAD
TCGA-2L-AAQL-01	-0.0135584	PAAD
TCGA-2L-AAQM-01	-0.34284	PAAD
TCGA-3A-A9I5-01	-0.248533	PAAD
TCGA-3A-A9I7-01	0.326058	PAAD
TCGA-3A-A9I9-01	-0.117951	PAAD
TCGA-3A-A9IB-01	-0.194484	PAAD
TCGA-3A-A9IC-01	-0.146735	PAAD
TCGA-3A-A9IH-01	-0.309764	PAAD
TCGA-3A-A9IJ-01	-0.490961	PAAD
TCGA-3A-A9IL-01	-0.349297	PAAD
TCGA-3A-A9IN-01	-0.329507	PAAD
TCGA-3A-A9IO-01	-0.408089	PAAD
TCGA-3A-A9IR-01	-0.331554	PAAD
TCGA-3A-A9IS-01	-0.475909	PAAD
TCGA-3A-A9IU-01	-0.27363	PAAD
TCGA-3A-A9IV-01	-0.465317	PAAD
TCGA-3A-A9IX-01	0.412866	PAAD
TCGA-3A-A9IZ-01	-0.372958	PAAD
TCGA-3A-A9J0-01	-0.157714	PAAD
TCGA-3E-AAAY-01	0.254671	PAAD
TCGA-3E-AAAZ-01	-0.300874	PAAD
TCGA-F2-6879-01	-0.191103	PAAD
TCGA-F2-6880-01	-0.315425	PAAD
TCGA-F2-7273-01	0.287337	PAAD
TCGA-F2-7276-01	0.356543	PAAD
TCGA-F2-A44G-01	-0.196264	PAAD
TCGA-F2-A44H-01	-0.0144589	PAAD
TCGA-F2-A7TX-01	0.40338	PAAD
TCGA-F2-A8YN-01	-0.308595	PAAD
TCGA-FB-A4P5-01	0.501844	PAAD
TCGA-FB-A4P6-01	0.22044	PAAD
TCGA-FB-A545-01	-0.421233	PAAD
TCGA-FB-A5VM-01	0.216549	PAAD
TCGA-FB-A78T-01	-0.117139	PAAD
TCGA-FB-A7DR-01	-0.0511035	PAAD
TCGA-FB-AAPP-01	-0.438319	PAAD
TCGA-FB-AAPQ-01	-0.262273	PAAD
TCGA-FB-AAPS-01	0.339331	PAAD
TCGA-FB-AAPU-01	-0.284262	PAAD
TCGA-FB-AAPY-01	0.351984	PAAD
TCGA-FB-AAPZ-01	0.250781	PAAD
TCGA-FB-AAQ0-01	-0.382133	PAAD
TCGA-FB-AAQ1-01	-0.231213	PAAD
TCGA-FB-AAQ2-01	-0.275964	PAAD
TCGA-FB-AAQ3-01	-0.117177	PAAD
TCGA-FB-AAQ6-01	-0.267148	PAAD
TCGA-H6-8124-01	-0.436658	PAAD
TCGA-H6-8124-11	0.328557	PAAD
TCGA-H6-A45N-01	0.29156	PAAD
TCGA-H6-A45N-11	0.443705	PAAD
TCGA-H8-A6C1-01	0.104875	PAAD
TCGA-HV-A5A3-01	-0.316954	PAAD
TCGA-HV-A5A3-11	0.264779	PAAD
TCGA-HV-A5A4-01	-0.0252507	PAAD
TCGA-HV-A5A5-01	0.256036	PAAD
TCGA-HV-A5A6-01	-0.336328	PAAD
TCGA-HV-A7OL-01	0.325014	PAAD
TCGA-HV-A7OP-01	-0.292209	PAAD
TCGA-HV-AA8V-01	-0.156008	PAAD
TCGA-HV-AA8X-01	-0.340965	PAAD
TCGA-HZ-7289-01	-0.347519	PAAD
TCGA-HZ-7918-01	0.500947	PAAD
TCGA-HZ-7919-01	0.184445	PAAD
TCGA-HZ-7920-01	0.285507	PAAD
TCGA-HZ-7922-01	0.183292	PAAD
TCGA-HZ-7923-01	0.407619	PAAD
TCGA-HZ-7924-01	0.198829	PAAD
TCGA-HZ-7925-01	-0.086441	PAAD
TCGA-HZ-7926-01	0.230511	PAAD
TCGA-HZ-8001-01	0.365181	PAAD
TCGA-HZ-8002-01	0.211573	PAAD
TCGA-HZ-8003-01	0.396248	PAAD
TCGA-HZ-8005-01	0.0189985	PAAD
TCGA-HZ-8315-01	0.227433	PAAD
TCGA-HZ-8317-01	-0.352365	PAAD
TCGA-HZ-8519-01	0.167982	PAAD
TCGA-HZ-8636-01	0.0891847	PAAD
TCGA-HZ-8637-01	0.485333	PAAD
TCGA-HZ-8638-01	0.0926974	PAAD
TCGA-HZ-A49G-01	0.311585	PAAD
TCGA-HZ-A49H-01	0.393862	PAAD
TCGA-HZ-A49I-01	0.182084	PAAD
TCGA-HZ-A4BH-01	0.350112	PAAD
TCGA-HZ-A4BK-01	0.269368	PAAD
TCGA-HZ-A77O-01	-0.209047	PAAD
TCGA-HZ-A77P-01	-0.000801004	PAAD
TCGA-HZ-A77Q-01	0.404338	PAAD
TCGA-HZ-A8P0-01	-0.192685	PAAD
TCGA-HZ-A8P1-01	-0.352126	PAAD
TCGA-HZ-A9TJ-06	-0.427219	PAAD
TCGA-HZ-A9TJ-01	-0.303227	PAAD
TCGA-IB-7644-01	0.0278526	PAAD
TCGA-IB-7645-01	0.412736	PAAD
TCGA-IB-7646-01	0.0586871	PAAD
TCGA-IB-7647-01	0.381955	PAAD
TCGA-IB-7649-01	0.302264	PAAD
TCGA-IB-7651-01	0.349302	PAAD
TCGA-IB-7652-01	0.00638327	PAAD
TCGA-IB-7654-01	-0.144618	PAAD
TCGA-IB-7885-01	0.337274	PAAD
TCGA-IB-7886-01	0.194178	PAAD
TCGA-IB-7887-01	0.0578533	PAAD
TCGA-IB-7888-01	0.414592	PAAD
TCGA-IB-7889-01	0.408969	PAAD
TCGA-IB-7890-01	-0.129162	PAAD
TCGA-IB-7891-01	0.420218	PAAD
TCGA-IB-7893-01	-0.0765508	PAAD
TCGA-IB-7897-01	0.291168	PAAD
TCGA-IB-8126-01	0.345872	PAAD
TCGA-IB-8127-01	0.207401	PAAD
TCGA-IB-A5SO-01	0.341219	PAAD
TCGA-IB-A5SP-01	-0.221712	PAAD
TCGA-IB-A5SQ-01	0.224592	PAAD
TCGA-IB-A5SS-01	-0.0678655	PAAD
TCGA-IB-A5ST-01	0.422577	PAAD
TCGA-IB-A6UF-01	-0.432351	PAAD
TCGA-IB-A6UG-01	0.0170478	PAAD
TCGA-IB-A7LX-01	-0.172137	PAAD
TCGA-IB-A7M4-01	0.26937	PAAD
TCGA-IB-AAUM-01	0.0687709	PAAD
TCGA-IB-AAUN-01	-0.0361473	PAAD
TCGA-IB-AAUO-01	-0.0391902	PAAD
TCGA-IB-AAUP-01	0.487631	PAAD
TCGA-IB-AAUQ-01	-0.210086	PAAD
TCGA-IB-AAUR-01	0.47353	PAAD
TCGA-IB-AAUS-01	0.398874	PAAD
TCGA-IB-AAUT-01	0.422252	PAAD
TCGA-IB-AAUU-01	-0.0571769	PAAD
TCGA-IB-AAUV-01	0.322398	PAAD
TCGA-IB-AAUW-01	0.166089	PAAD
TCGA-L1-A7W4-01	-0.392388	PAAD
TCGA-LB-A7SX-01	-0.161304	PAAD
TCGA-LB-A8F3-01	-0.42125	PAAD
TCGA-LB-A9Q5-01	-0.0413939	PAAD
TCGA-M8-A5N4-01	-0.0421267	PAAD
TCGA-OE-A75W-01	0.114176	PAAD
TCGA-PZ-A5RE-01	0.0685194	PAAD
TCGA-Q3-A5QY-01	0.494328	PAAD
TCGA-Q3-AA2A-01	-0.184	PAAD
TCGA-RB-A7B8-01	0.19326	PAAD
TCGA-RB-AA9M-01	-0.114863	PAAD
TCGA-RL-AAAS-01	0.422943	PAAD
TCGA-S4-A8RM-01	0.0209793	PAAD
TCGA-S4-A8RO-01	-0.234205	PAAD
TCGA-S4-A8RP-01	0.0591116	PAAD
TCGA-US-A774-01	0.312216	PAAD
TCGA-US-A776-01	-0.334603	PAAD
TCGA-US-A779-01	-0.438572	PAAD
TCGA-US-A77E-01	-0.409662	PAAD
TCGA-US-A77G-01	-0.330464	PAAD
TCGA-US-A77J-01	0.465894	PAAD
TCGA-XD-AAUG-01	0.0188998	PAAD
TCGA-XD-AAUH-01	0.377821	PAAD
TCGA-XD-AAUI-01	0.206177	PAAD
TCGA-XD-AAUL-01	-0.120384	PAAD
TCGA-XN-A8T3-01	0.011988	PAAD
TCGA-XN-A8T5-01	0.430795	PAAD
TCGA-YB-A89D-01	0.139117	PAAD
TCGA-YB-A89D-11	0.237842	PAAD
TCGA-YH-A8SY-01	-0.204204	PAAD
TCGA-YY-A8LH-01	-0.212347	PAAD
TCGA-Z5-AAPL-01	0.509039	PAAD
TCGA-P7-A5NX-01	-0.154476	PCPG
TCGA-P7-A5NY-05	0.31708	PCPG
TCGA-P7-A5NY-01	-0.304946	PCPG
TCGA-P8-A5KC-01	0.263591	PCPG
TCGA-P8-A5KC-11	-0.0205045	PCPG
TCGA-P8-A5KD-01	0.372307	PCPG
TCGA-P8-A5KD-11	-0.109264	PCPG
TCGA-P8-A6RX-01	0.298028	PCPG
TCGA-P8-A6RY-01	-0.154905	PCPG
TCGA-PR-A5PF-01	-0.056234	PCPG
TCGA-PR-A5PG-01	-0.183959	PCPG
TCGA-PR-A5PH-01	-0.244731	PCPG
TCGA-QR-A6GO-01	0.406984	PCPG
TCGA-QR-A6GR-01	0.0397355	PCPG
TCGA-QR-A6GS-01	0.392054	PCPG
TCGA-QR-A6GT-01	0.336654	PCPG
TCGA-QR-A6GU-01	-0.243033	PCPG
TCGA-QR-A6GW-01	0.108533	PCPG
TCGA-QR-A6GX-01	-0.307185	PCPG
TCGA-QR-A6GY-01	-0.348423	PCPG
TCGA-QR-A6GZ-05	-0.139231	PCPG
TCGA-QR-A6GZ-01	-0.0567274	PCPG
TCGA-QR-A6H0-01	0.166135	PCPG
TCGA-QR-A6H1-01	0.206588	PCPG
TCGA-QR-A6H2-01	0.0325294	PCPG
TCGA-QR-A6H3-01	-0.119952	PCPG
TCGA-QR-A6H4-01	0.321649	PCPG
TCGA-QR-A6H5-01	0.129894	PCPG
TCGA-QR-A6H6-01	-0.0464598	PCPG
TCGA-QR-A6ZZ-01	-0.164373	PCPG
TCGA-QR-A700-01	-0.0125821	PCPG
TCGA-QR-A702-01	-0.366379	PCPG
TCGA-QR-A703-01	0.0879533	PCPG
TCGA-QR-A705-01	-0.20288	PCPG
TCGA-QR-A706-01	-0.0671429	PCPG
TCGA-QR-A707-01	-0.247433	PCPG
TCGA-QR-A708-01	-0.0929312	PCPG
TCGA-QR-A70A-01	-0.160315	PCPG
TCGA-QR-A70C-01	-0.1573	PCPG
TCGA-QR-A70D-01	0.298418	PCPG
TCGA-QR-A70E-01	-0.384939	PCPG
TCGA-QR-A70H-01	0.135827	PCPG
TCGA-QR-A70I-01	-0.180859	PCPG
TCGA-QR-A70J-01	0.403605	PCPG
TCGA-QR-A70K-01	-0.337981	PCPG
TCGA-QR-A70M-01	-0.0123905	PCPG
TCGA-QR-A70N-01	0.234007	PCPG
TCGA-QR-A70P-01	-0.197353	PCPG
TCGA-QR-A70Q-01	-0.202145	PCPG
TCGA-QR-A70R-01	-0.170725	PCPG
TCGA-QR-A70T-01	-0.00586639	PCPG
TCGA-QR-A70U-01	-0.230859	PCPG
TCGA-QR-A70V-01	-0.3982	PCPG
TCGA-QR-A70W-01	-0.191078	PCPG
TCGA-QR-A70X-01	0.390399	PCPG
TCGA-QR-A7IN-01	-0.275595	PCPG
TCGA-QR-A7IP-01	-0.42087	PCPG
TCGA-QT-A5XJ-01	-0.195077	PCPG
TCGA-QT-A5XK-01	0.459271	PCPG
TCGA-QT-A5XL-01	0.0876265	PCPG
TCGA-QT-A5XM-01	0.276965	PCPG
TCGA-QT-A5XN-01	-0.272254	PCPG
TCGA-QT-A5XO-01	-0.102283	PCPG
TCGA-QT-A5XP-01	0.26412	PCPG
TCGA-QT-A69Q-01	0.322225	PCPG
TCGA-QT-A7U0-01	0.297708	PCPG
TCGA-RM-A68T-01	0.249648	PCPG
TCGA-RM-A68W-01	-0.172929	PCPG
TCGA-RT-A6Y9-01	0.0560379	PCPG
TCGA-RT-A6YA-01	0.124344	PCPG
TCGA-RT-A6YC-01	0.364073	PCPG
TCGA-RW-A67V-01	-0.261851	PCPG
TCGA-RW-A67W-01	0.26895	PCPG
TCGA-RW-A67X-01	0.433754	PCPG
TCGA-RW-A67Y-01	-0.447727	PCPG
TCGA-RW-A680-01	-0.255546	PCPG
TCGA-RW-A681-01	-0.486688	PCPG
TCGA-RW-A684-01	-0.173951	PCPG
TCGA-RW-A685-01	0.343174	PCPG
TCGA-RW-A686-06	-0.059545	PCPG
TCGA-RW-A686-01	-0.254936	PCPG
TCGA-RW-A688-01	-0.404539	PCPG
TCGA-RW-A689-01	0.128502	PCPG
TCGA-RW-A68A-01	-0.275287	PCPG
TCGA-RW-A68B-01	-0.238172	PCPG
TCGA-RW-A68C-01	0.106136	PCPG
TCGA-RW-A68D-01	-0.0432982	PCPG
TCGA-RW-A68F-01	0.197697	PCPG
TCGA-RW-A68G-01	-0.156914	PCPG
TCGA-RW-A7CZ-01	-0.362105	PCPG
TCGA-RW-A7D0-01	0.447986	PCPG
TCGA-RW-A8AZ-01	-0.0678652	PCPG
TCGA-RX-A8JQ-01	0.142742	PCPG
TCGA-S7-A7WL-01	0.392238	PCPG
TCGA-S7-A7WM-01	0.355482	PCPG
TCGA-S7-A7WN-01	0.189652	PCPG
TCGA-S7-A7WO-01	0.072204	PCPG
TCGA-S7-A7WP-01	-0.118522	PCPG
TCGA-S7-A7WQ-01	0.426979	PCPG
TCGA-S7-A7WR-01	0.321745	PCPG
TCGA-S7-A7WT-01	0.0476494	PCPG
TCGA-S7-A7WU-01	-0.129079	PCPG
TCGA-S7-A7WV-01	0.47567	PCPG
TCGA-S7-A7WW-01	0.366212	PCPG
TCGA-S7-A7WX-01	0.463668	PCPG
TCGA-S7-A7X0-01	-0.164905	PCPG
TCGA-S7-A7X1-01	0.076792	PCPG
TCGA-S7-A7X2-01	0.399678	PCPG
TCGA-SA-A6C2-01	-0.0471956	PCPG
TCGA-SP-A6QC-01	0.432611	PCPG
TCGA-SP-A6QD-01	-0.170436	PCPG
TCGA-SP-A6QF-01	0.446386	PCPG
TCGA-SP-A6QG-01	-0.0266933	PCPG
TCGA-SP-A6QH-01	-0.158761	PCPG
TCGA-SP-A6QI-01	0.0415548	PCPG
TCGA-SP-A6QJ-01	0.359728	PCPG
TCGA-SP-A6QK-01	0.1976	PCPG
TCGA-SQ-A6I4-01	0.350424	PCPG
TCGA-SQ-A6I4-11	-0.0178438	PCPG
TCGA-SQ-A6I6-01	-0.431184	PCPG
TCGA-SR-A6MP-01	0.164109	PCPG
TCGA-SR-A6MQ-01	0.115393	PCPG
TCGA-SR-A6MR-01	0.0374744	PCPG
TCGA-SR-A6MS-01	0.013651	PCPG
TCGA-SR-A6MT-01	-0.207412	PCPG
TCGA-SR-A6MU-01	-0.0871921	PCPG
TCGA-SR-A6MV-01	-0.0963008	PCPG
TCGA-SR-A6MX-06	-0.382158	PCPG
TCGA-SR-A6MX-05	-0.0812615	PCPG
TCGA-SR-A6MX-01	-0.329713	PCPG
TCGA-SR-A6MY-01	0.416749	PCPG
TCGA-SR-A6MZ-01	0.509542	PCPG
TCGA-SR-A6N0-01	0.110158	PCPG
TCGA-TT-A6YJ-01	-0.462993	PCPG
TCGA-TT-A6YK-01	-0.177712	PCPG
TCGA-TT-A6YN-01	-0.199177	PCPG
TCGA-TT-A6YO-01	-0.10218	PCPG
TCGA-TT-A6YP-01	-0.0018779	PCPG
TCGA-W2-A7H5-01	-0.0028684	PCPG
TCGA-W2-A7H7-01	0.175196	PCPG
TCGA-W2-A7HA-01	0.172053	PCPG
TCGA-W2-A7HB-01	-0.259272	PCPG
TCGA-W2-A7HC-01	0.445709	PCPG
TCGA-W2-A7HD-01	-0.0039291	PCPG
TCGA-W2-A7HE-01	0.443704	PCPG
TCGA-W2-A7HF-01	-0.209844	PCPG
TCGA-W2-A7HH-01	-0.126073	PCPG
TCGA-W2-A7UY-01	0.118717	PCPG
TCGA-WB-A80K-01	0.371241	PCPG
TCGA-WB-A80L-01	-0.168063	PCPG
TCGA-WB-A80M-01	-0.268143	PCPG
TCGA-WB-A80N-01	0.386597	PCPG
TCGA-WB-A80O-01	0.434655	PCPG
TCGA-WB-A80P-01	-0.109072	PCPG
TCGA-WB-A80Q-01	-0.108475	PCPG
TCGA-WB-A80V-01	-0.324057	PCPG
TCGA-WB-A80Y-01	-0.0592253	PCPG
TCGA-WB-A814-01	0.00188238	PCPG
TCGA-WB-A815-01	0.128642	PCPG
TCGA-WB-A816-01	0.306774	PCPG
TCGA-WB-A817-01	-0.0447007	PCPG
TCGA-WB-A818-01	0.171306	PCPG
TCGA-WB-A819-01	0.513312	PCPG
TCGA-WB-A81A-01	-0.306641	PCPG
TCGA-WB-A81D-01	0.299036	PCPG
TCGA-WB-A81E-01	0.14785	PCPG
TCGA-WB-A81F-01	0.256163	PCPG
TCGA-WB-A81G-01	0.145349	PCPG
TCGA-WB-A81H-01	0.324833	PCPG
TCGA-WB-A81I-01	-0.337218	PCPG
TCGA-WB-A81J-01	-0.282639	PCPG
TCGA-WB-A81K-01	0.445789	PCPG
TCGA-WB-A81M-01	-0.413194	PCPG
TCGA-WB-A81N-01	0.186003	PCPG
TCGA-WB-A81P-01	0.0224926	PCPG
TCGA-WB-A81Q-01	0.114885	PCPG
TCGA-WB-A81R-01	-0.215217	PCPG
TCGA-WB-A81S-01	0.254336	PCPG
TCGA-WB-A81T-01	0.326896	PCPG
TCGA-WB-A81V-01	0.00477655	PCPG
TCGA-WB-A81W-01	0.106183	PCPG
TCGA-WB-A820-01	0.410746	PCPG
TCGA-WB-A821-01	-0.280425	PCPG
TCGA-WB-A822-01	0.304704	PCPG
TCGA-XG-A823-01	0.394168	PCPG
TCGA-2A-A8VL-01	-0.326895	PRAD
TCGA-2A-A8VO-01	-0.0658149	PRAD
TCGA-2A-A8VT-01	0.0424811	PRAD
TCGA-2A-A8VV-01	-0.419344	PRAD
TCGA-2A-A8VX-01	-0.446924	PRAD
TCGA-2A-A8W1-01	-0.369536	PRAD
TCGA-2A-A8W3-01	-0.20879	PRAD
TCGA-2A-AAYF-01	-0.339026	PRAD
TCGA-2A-AAYO-01	0.455661	PRAD
TCGA-2A-AAYU-01	-0.354839	PRAD
TCGA-4L-AA1F-01	0.400693	PRAD
TCGA-CH-5737-01	-0.237192	PRAD
TCGA-CH-5738-01	0.326511	PRAD
TCGA-CH-5739-01	0.228409	PRAD
TCGA-CH-5740-01	0.270509	PRAD
TCGA-CH-5741-01	-0.300598	PRAD
TCGA-CH-5743-01	0.382957	PRAD
TCGA-CH-5744-01	0.0958164	PRAD
TCGA-CH-5745-01	0.363028	PRAD
TCGA-CH-5746-01	-0.260707	PRAD
TCGA-CH-5748-01	0.0115162	PRAD
TCGA-CH-5750-01	0.427349	PRAD
TCGA-CH-5751-01	0.490731	PRAD
TCGA-CH-5752-01	-0.198278	PRAD
TCGA-CH-5753-01	0.141367	PRAD
TCGA-CH-5754-01	0.453428	PRAD
TCGA-CH-5761-01	-0.230962	PRAD
TCGA-CH-5761-11	0.204913	PRAD
TCGA-CH-5762-01	0.374972	PRAD
TCGA-CH-5763-01	0.101555	PRAD
TCGA-CH-5764-01	0.249295	PRAD
TCGA-CH-5765-01	-0.313646	PRAD
TCGA-CH-5766-01	0.316419	PRAD
TCGA-CH-5767-01	-0.36878	PRAD
TCGA-CH-5767-11	0.0974956	PRAD
TCGA-CH-5768-01	-0.124909	PRAD
TCGA-CH-5768-11	-0.265597	PRAD
TCGA-CH-5769-01	-0.0299725	PRAD
TCGA-CH-5769-11	0.042325	PRAD
TCGA-CH-5771-01	0.367931	PRAD
TCGA-CH-5772-01	0.0134359	PRAD
TCGA-CH-5788-01	-0.23765	PRAD
TCGA-CH-5789-01	0.0784121	PRAD
TCGA-CH-5790-01	-0.103792	PRAD
TCGA-CH-5791-01	0.0340036	PRAD
TCGA-CH-5792-01	0.473773	PRAD
TCGA-CH-5794-01	-0.222015	PRAD
TCGA-EJ-5494-01	0.192154	PRAD
TCGA-EJ-5495-01	0.378564	PRAD
TCGA-EJ-5496-01	-0.10207	PRAD
TCGA-EJ-5497-01	0.170847	PRAD
TCGA-EJ-5498-01	0.266598	PRAD
TCGA-EJ-5499-01	0.363215	PRAD
TCGA-EJ-5501-01	0.0372217	PRAD
TCGA-EJ-5502-01	0.266152	PRAD
TCGA-EJ-5503-01	0.225912	PRAD
TCGA-EJ-5504-01	-0.00994181	PRAD
TCGA-EJ-5505-01	-0.166708	PRAD
TCGA-EJ-5506-01	0.0175841	PRAD
TCGA-EJ-5507-01	0.239543	PRAD
TCGA-EJ-5508-01	0.335933	PRAD
TCGA-EJ-5509-01	0.333871	PRAD
TCGA-EJ-5510-01	0.325363	PRAD
TCGA-EJ-5511-01	-0.188119	PRAD
TCGA-EJ-5512-01	-0.04617	PRAD
TCGA-EJ-5514-01	0.198137	PRAD
TCGA-EJ-5515-01	-0.0941643	PRAD
TCGA-EJ-5516-01	0.18897	PRAD
TCGA-EJ-5517-01	0.299647	PRAD
TCGA-EJ-5518-01	0.0498404	PRAD
TCGA-EJ-5519-01	-0.200224	PRAD
TCGA-EJ-5521-01	0.023875	PRAD
TCGA-EJ-5522-01	0.342167	PRAD
TCGA-EJ-5524-01	0.330229	PRAD
TCGA-EJ-5525-01	-0.0422574	PRAD
TCGA-EJ-5526-01	0.197237	PRAD
TCGA-EJ-5527-01	0.302788	PRAD
TCGA-EJ-5530-01	-0.0426599	PRAD
TCGA-EJ-5531-01	0.395556	PRAD
TCGA-EJ-5532-01	-0.0595021	PRAD
TCGA-EJ-5542-01	0.125264	PRAD
TCGA-EJ-7115-01	0.00313482	PRAD
TCGA-EJ-7115-11	0.0605907	PRAD
TCGA-EJ-7123-01	-0.201618	PRAD
TCGA-EJ-7123-11	0.0470656	PRAD
TCGA-EJ-7125-01	0.169593	PRAD
TCGA-EJ-7125-11	0.168963	PRAD
TCGA-EJ-7218-01	-0.166005	PRAD
TCGA-EJ-7312-01	-0.263356	PRAD
TCGA-EJ-7314-01	-0.257218	PRAD
TCGA-EJ-7314-11	0.127407	PRAD
TCGA-EJ-7315-01	0.456384	PRAD
TCGA-EJ-7315-11	0.482761	PRAD
TCGA-EJ-7317-01	-0.419554	PRAD
TCGA-EJ-7317-11	-0.248961	PRAD
TCGA-EJ-7318-01	0.0500304	PRAD
TCGA-EJ-7321-01	0.386958	PRAD
TCGA-EJ-7321-11	0.292329	PRAD
TCGA-EJ-7325-01	-0.287497	PRAD
TCGA-EJ-7327-01	0.106	PRAD
TCGA-EJ-7327-11	-0.0732091	PRAD
TCGA-EJ-7328-01	0.432693	PRAD
TCGA-EJ-7328-11	0.220884	PRAD
TCGA-EJ-7330-01	0.0153574	PRAD
TCGA-EJ-7330-11	0.350736	PRAD
TCGA-EJ-7331-01	0.240939	PRAD
TCGA-EJ-7331-11	0.289522	PRAD
TCGA-EJ-7781-01	0.263836	PRAD
TCGA-EJ-7781-11	0.344195	PRAD
TCGA-EJ-7782-01	0.0634492	PRAD
TCGA-EJ-7782-11	0.414489	PRAD
TCGA-EJ-7783-01	0.207757	PRAD
TCGA-EJ-7783-11	0.117301	PRAD
TCGA-EJ-7784-01	0.090575	PRAD
TCGA-EJ-7784-11	0.257348	PRAD
TCGA-EJ-7785-01	0.235451	PRAD
TCGA-EJ-7785-11	0.18987	PRAD
TCGA-EJ-7786-01	-0.027881	PRAD
TCGA-EJ-7786-11	0.226356	PRAD
TCGA-EJ-7788-01	0.105759	PRAD
TCGA-EJ-7789-01	-0.221081	PRAD
TCGA-EJ-7789-11	0.229671	PRAD
TCGA-EJ-7791-01	0.205541	PRAD
TCGA-EJ-7792-01	0.404849	PRAD
TCGA-EJ-7792-11	0.341941	PRAD
TCGA-EJ-7793-01	-0.257963	PRAD
TCGA-EJ-7793-11	0.176766	PRAD
TCGA-EJ-7794-01	0.204213	PRAD
TCGA-EJ-7794-11	0.297242	PRAD
TCGA-EJ-7797-01	0.11081	PRAD
TCGA-EJ-7797-11	0.184131	PRAD
TCGA-EJ-8468-01	0.297785	PRAD
TCGA-EJ-8470-01	0.499885	PRAD
TCGA-EJ-8472-01	-0.33377	PRAD
TCGA-EJ-8474-01	-0.00816149	PRAD
TCGA-EJ-A46B-01	-0.315718	PRAD
TCGA-EJ-A46D-01	-0.142551	PRAD
TCGA-EJ-A46E-01	0.0491682	PRAD
TCGA-EJ-A46F-01	-0.330185	PRAD
TCGA-EJ-A46G-01	0.177007	PRAD
TCGA-EJ-A46H-01	0.293557	PRAD
TCGA-EJ-A46I-01	0.0339928	PRAD
TCGA-EJ-A65B-01	-0.262879	PRAD
TCGA-EJ-A65D-01	-0.449445	PRAD
TCGA-EJ-A65E-01	-0.129792	PRAD
TCGA-EJ-A65F-01	0.214664	PRAD
TCGA-EJ-A65G-01	-0.332978	PRAD
TCGA-EJ-A65J-01	-0.185892	PRAD
TCGA-EJ-A65M-01	0.137477	PRAD
TCGA-EJ-A6RA-01	0.0805238	PRAD
TCGA-EJ-A6RC-01	0.437792	PRAD
TCGA-EJ-A7NF-01	-0.301855	PRAD
TCGA-EJ-A7NG-01	-0.0043015	PRAD
TCGA-EJ-A7NH-01	-0.104471	PRAD
TCGA-EJ-A7NJ-01	0.316721	PRAD
TCGA-EJ-A7NK-01	-0.169144	PRAD
TCGA-EJ-A7NM-01	0.420843	PRAD
TCGA-EJ-A7NN-01	0.253313	PRAD
TCGA-EJ-A8FN-01	0.309945	PRAD
TCGA-EJ-A8FO-01	-0.236749	PRAD
TCGA-EJ-A8FO-11	-0.262707	PRAD
TCGA-EJ-A8FP-01	0.161478	PRAD
TCGA-EJ-A8FS-01	-0.267885	PRAD
TCGA-EJ-A8FU-01	0.206157	PRAD
TCGA-EJ-AB20-01	0.216215	PRAD
TCGA-EJ-AB27-01	0.382272	PRAD
TCGA-FC-7708-01	0.250422	PRAD
TCGA-FC-7961-01	0.0163725	PRAD
TCGA-FC-A4JI-01	0.0415319	PRAD
TCGA-FC-A5OB-01	-0.435921	PRAD
TCGA-FC-A66V-01	-0.205164	PRAD
TCGA-FC-A6HD-01	-0.218781	PRAD
TCGA-FC-A8O0-01	-0.395092	PRAD
TCGA-G9-6329-01	0.183371	PRAD
TCGA-G9-6332-01	-0.283317	PRAD
TCGA-G9-6333-01	0.0751173	PRAD
TCGA-G9-6333-11	-0.0621414	PRAD
TCGA-G9-6336-01	-0.255298	PRAD
TCGA-G9-6338-01	-0.27916	PRAD
TCGA-G9-6339-01	0.0127477	PRAD
TCGA-G9-6342-01	-0.156068	PRAD
TCGA-G9-6342-11	-0.0267816	PRAD
TCGA-G9-6343-01	-0.253143	PRAD
TCGA-G9-6347-01	0.217797	PRAD
TCGA-G9-6348-01	0.125589	PRAD
TCGA-G9-6348-11	0.0148981	PRAD
TCGA-G9-6351-01	-0.203804	PRAD
TCGA-G9-6351-11	-0.19713	PRAD
TCGA-G9-6353-01	-0.343893	PRAD
TCGA-G9-6354-01	-0.249888	PRAD
TCGA-G9-6356-01	0.370329	PRAD
TCGA-G9-6356-11	0.265788	PRAD
TCGA-G9-6361-01	-0.389391	PRAD
TCGA-G9-6362-01	-0.229576	PRAD
TCGA-G9-6362-11	-0.348223	PRAD
TCGA-G9-6363-01	0.0964603	PRAD
TCGA-G9-6363-11	-0.0109897	PRAD
TCGA-G9-6364-01	-0.143898	PRAD
TCGA-G9-6365-01	0.0352445	PRAD
TCGA-G9-6365-11	-0.0696589	PRAD
TCGA-G9-6366-01	-0.0763129	PRAD
TCGA-G9-6367-01	-0.0118587	PRAD
TCGA-G9-6369-01	-0.359322	PRAD
TCGA-G9-6370-01	0.159701	PRAD
TCGA-G9-6371-01	-0.164096	PRAD
TCGA-G9-6373-01	0.152621	PRAD
TCGA-G9-6377-01	0.195523	PRAD
TCGA-G9-6378-01	-0.024674	PRAD
TCGA-G9-6379-01	0.274924	PRAD
TCGA-G9-6384-01	0.25869	PRAD
TCGA-G9-6384-11	-0.175991	PRAD
TCGA-G9-6385-01	-0.163379	PRAD
TCGA-G9-6494-01	-0.244137	PRAD
TCGA-G9-6496-01	-0.292174	PRAD
TCGA-G9-6496-11	-0.0548072	PRAD
TCGA-G9-6498-01	0.289645	PRAD
TCGA-G9-6499-01	-0.0675399	PRAD
TCGA-G9-6499-11	-0.0349612	PRAD
TCGA-G9-7509-01	-0.275795	PRAD
TCGA-G9-7510-01	0.149075	PRAD
TCGA-G9-7519-01	-0.295632	PRAD
TCGA-G9-7521-01	0.439223	PRAD
TCGA-G9-7522-01	0.0758561	PRAD
TCGA-G9-7523-01	0.356441	PRAD
TCGA-G9-7525-01	-0.305546	PRAD
TCGA-G9-A9S0-01	0.297066	PRAD
TCGA-G9-A9S4-01	-0.347867	PRAD
TCGA-G9-A9S7-01	0.0157961	PRAD
TCGA-H9-7775-01	-0.304007	PRAD
TCGA-H9-A6BX-01	0.291941	PRAD
TCGA-H9-A6BY-01	-0.415353	PRAD
TCGA-HC-7075-01	0.227782	PRAD
TCGA-HC-7077-01	-0.255261	PRAD
TCGA-HC-7078-01	0.11566	PRAD
TCGA-HC-7079-01	0.506064	PRAD
TCGA-HC-7080-01	-0.344148	PRAD
TCGA-HC-7081-01	0.289025	PRAD
TCGA-HC-7209-01	0.0385281	PRAD
TCGA-HC-7210-01	0.315362	PRAD
TCGA-HC-7211-01	-0.0183911	PRAD
TCGA-HC-7211-11	-0.394314	PRAD
TCGA-HC-7212-01	-0.150259	PRAD
TCGA-HC-7213-01	0.174625	PRAD
TCGA-HC-7230-01	-0.382764	PRAD
TCGA-HC-7231-01	0.372052	PRAD
TCGA-HC-7232-01	-0.106253	PRAD
TCGA-HC-7233-01	0.469854	PRAD
TCGA-HC-7736-01	0.198104	PRAD
TCGA-HC-7737-01	0.440506	PRAD
TCGA-HC-7737-11	-0.219969	PRAD
TCGA-HC-7738-01	-0.201668	PRAD
TCGA-HC-7738-11	-0.348486	PRAD
TCGA-HC-7740-01	0.0282472	PRAD
TCGA-HC-7740-11	-0.339002	PRAD
TCGA-HC-7742-01	-0.288996	PRAD
TCGA-HC-7742-11	-0.0399035	PRAD
TCGA-HC-7744-01	-0.387057	PRAD
TCGA-HC-7745-01	0.324695	PRAD
TCGA-HC-7745-11	-0.123162	PRAD
TCGA-HC-7747-01	0.412179	PRAD
TCGA-HC-7747-11	-0.365982	PRAD
TCGA-HC-7748-01	0.257002	PRAD
TCGA-HC-7749-01	0.107997	PRAD
TCGA-HC-7750-01	-0.119522	PRAD
TCGA-HC-7752-01	-0.22919	PRAD
TCGA-HC-7752-11	0.267343	PRAD
TCGA-HC-7817-01	0.357679	PRAD
TCGA-HC-7818-01	-0.0969231	PRAD
TCGA-HC-7819-01	-0.339684	PRAD
TCGA-HC-7819-11	-0.126619	PRAD
TCGA-HC-7820-01	-0.0569252	PRAD
TCGA-HC-7821-01	0.335886	PRAD
TCGA-HC-8213-01	-0.306722	PRAD
TCGA-HC-8216-01	0.289493	PRAD
TCGA-HC-8256-01	0.0847535	PRAD
TCGA-HC-8257-01	0.171266	PRAD
TCGA-HC-8258-01	0.167057	PRAD
TCGA-HC-8258-11	-0.223052	PRAD
TCGA-HC-8259-01	-0.362001	PRAD
TCGA-HC-8259-11	-0.165152	PRAD
TCGA-HC-8260-01	-0.0581486	PRAD
TCGA-HC-8260-11	-0.331401	PRAD
TCGA-HC-8261-01	-0.0469039	PRAD
TCGA-HC-8262-01	-0.218209	PRAD
TCGA-HC-8262-11	0.156753	PRAD
TCGA-HC-8264-01	-0.165673	PRAD
TCGA-HC-8265-01	0.0842831	PRAD
TCGA-HC-8266-01	0.524377	PRAD
TCGA-HC-A48F-01	-0.419362	PRAD
TCGA-HC-A4ZV-01	0.405507	PRAD
TCGA-HC-A631-01	-0.327618	PRAD
TCGA-HC-A632-01	0.428858	PRAD
TCGA-HC-A6AL-01	0.138745	PRAD
TCGA-HC-A6AN-01	-0.155397	PRAD
TCGA-HC-A6AO-01	0.00939716	PRAD
TCGA-HC-A6AP-01	0.0373806	PRAD
TCGA-HC-A6AQ-01	-0.138669	PRAD
TCGA-HC-A6AS-01	0.234922	PRAD
TCGA-HC-A6HX-01	-0.118445	PRAD
TCGA-HC-A6HY-01	-0.192445	PRAD
TCGA-HC-A76W-01	-0.129562	PRAD
TCGA-HC-A76X-01	-0.458171	PRAD
TCGA-HC-A8CY-01	0.362666	PRAD
TCGA-HC-A8D0-01	0.293139	PRAD
TCGA-HC-A8D1-01	0.322413	PRAD
TCGA-HC-A9TE-01	0.381707	PRAD
TCGA-HC-A9TH-01	0.236263	PRAD
TCGA-HI-7168-01	-0.394873	PRAD
TCGA-HI-7169-01	-0.224205	PRAD
TCGA-HI-7170-01	0.252435	PRAD
TCGA-HI-7171-01	0.0219323	PRAD
TCGA-J4-8198-01	-0.116112	PRAD
TCGA-J4-8200-01	-0.201831	PRAD
TCGA-J4-A67K-01	0.158589	PRAD
TCGA-J4-A67L-01	0.268132	PRAD
TCGA-J4-A67M-01	0.266106	PRAD
TCGA-J4-A67N-01	-0.0315779	PRAD
TCGA-J4-A67O-01	-0.171232	PRAD
TCGA-J4-A67Q-01	0.0767537	PRAD
TCGA-J4-A67R-01	0.203986	PRAD
TCGA-J4-A67S-01	0.108497	PRAD
TCGA-J4-A67T-01	-0.0780898	PRAD
TCGA-J4-A6G1-01	0.487947	PRAD
TCGA-J4-A6G3-01	0.432217	PRAD
TCGA-J4-A6M7-01	-0.39367	PRAD
TCGA-J4-A83I-01	0.215512	PRAD
TCGA-J4-A83J-01	0.193082	PRAD
TCGA-J4-A83J-11	0.2459	PRAD
TCGA-J4-A83K-01	-0.287754	PRAD
TCGA-J4-A83L-01	-0.317284	PRAD
TCGA-J4-A83M-01	0.214088	PRAD
TCGA-J4-A83N-01	-0.176608	PRAD
TCGA-J4-AATV-01	0.0813842	PRAD
TCGA-J4-AATZ-01	-0.154584	PRAD
TCGA-J4-AAU2-01	0.00576158	PRAD
TCGA-J9-A52B-01	0.229612	PRAD
TCGA-J9-A52C-01	0.338123	PRAD
TCGA-J9-A52D-01	-0.411114	PRAD
TCGA-J9-A52E-01	0.186498	PRAD
TCGA-J9-A8CK-01	-0.282629	PRAD
TCGA-J9-A8CL-01	0.270158	PRAD
TCGA-J9-A8CM-01	0.0463739	PRAD
TCGA-J9-A8CN-01	-0.295156	PRAD
TCGA-J9-A8CP-01	-0.199534	PRAD
TCGA-KC-A4BL-01	0.268326	PRAD
TCGA-KC-A4BN-01	-0.202039	PRAD
TCGA-KC-A4BR-01	-0.280572	PRAD
TCGA-KC-A4BV-01	0.288263	PRAD
TCGA-KC-A7F3-01	-0.20822	PRAD
TCGA-KC-A7F5-01	-0.417313	PRAD
TCGA-KC-A7F6-01	-0.0614406	PRAD
TCGA-KC-A7FA-01	-0.0305374	PRAD
TCGA-KC-A7FD-01	-0.326943	PRAD
TCGA-KC-A7FE-01	0.020981	PRAD
TCGA-KK-A59V-01	0.509013	PRAD
TCGA-KK-A59X-01	-0.215587	PRAD
TCGA-KK-A59Y-01	-0.0796007	PRAD
TCGA-KK-A59Z-01	0.0594982	PRAD
TCGA-KK-A5A1-01	0.0899966	PRAD
TCGA-KK-A6DY-01	0.188559	PRAD
TCGA-KK-A6E0-01	-0.196252	PRAD
TCGA-KK-A6E1-01	-0.258935	PRAD
TCGA-KK-A6E2-01	0.126961	PRAD
TCGA-KK-A6E3-01	0.239297	PRAD
TCGA-KK-A6E4-01	-0.171036	PRAD
TCGA-KK-A6E5-01	0.169536	PRAD
TCGA-KK-A6E6-01	0.237039	PRAD
TCGA-KK-A6E7-01	-0.365783	PRAD
TCGA-KK-A6E8-01	-0.371944	PRAD
TCGA-KK-A7AP-01	-0.393049	PRAD
TCGA-KK-A7AQ-01	-0.178985	PRAD
TCGA-KK-A7AU-01	-0.364272	PRAD
TCGA-KK-A7AV-01	0.497943	PRAD
TCGA-KK-A7AW-01	0.157312	PRAD
TCGA-KK-A7AY-01	-0.205813	PRAD
TCGA-KK-A7AZ-01	-0.181781	PRAD
TCGA-KK-A7B0-01	0.315643	PRAD
TCGA-KK-A7B1-01	-0.260861	PRAD
TCGA-KK-A7B2-01	0.396582	PRAD
TCGA-KK-A7B3-01	0.253872	PRAD
TCGA-KK-A7B4-01	0.279055	PRAD
TCGA-KK-A8I4-01	0.449497	PRAD
TCGA-KK-A8I5-01	-0.3331	PRAD
TCGA-KK-A8I6-01	-0.136092	PRAD
TCGA-KK-A8I7-01	0.248131	PRAD
TCGA-KK-A8I8-01	0.0288483	PRAD
TCGA-KK-A8I9-01	0.193675	PRAD
TCGA-KK-A8IA-01	-0.272537	PRAD
TCGA-KK-A8IB-01	0.295305	PRAD
TCGA-KK-A8IC-01	0.188148	PRAD
TCGA-KK-A8ID-01	-0.0230272	PRAD
TCGA-KK-A8IF-01	-0.399527	PRAD
TCGA-KK-A8IG-01	0.0446974	PRAD
TCGA-KK-A8IH-01	0.137016	PRAD
TCGA-KK-A8II-01	-0.331803	PRAD
TCGA-KK-A8IJ-01	-0.360156	PRAD
TCGA-KK-A8IK-01	-0.415179	PRAD
TCGA-KK-A8IL-01	0.393939	PRAD
TCGA-KK-A8IM-01	0.223613	PRAD
TCGA-M7-A71Y-01	-0.0132606	PRAD
TCGA-M7-A71Z-01	-0.47366	PRAD
TCGA-M7-A720-01	-0.0282204	PRAD
TCGA-M7-A721-01	0.0403813	PRAD
TCGA-M7-A722-01	-0.291041	PRAD
TCGA-M7-A723-01	0.299311	PRAD
TCGA-M7-A724-01	-0.461254	PRAD
TCGA-M7-A725-01	-0.247493	PRAD
TCGA-MG-AAMC-01	-0.347077	PRAD
TCGA-QU-A6IL-01	-0.162735	PRAD
TCGA-QU-A6IM-01	0.141513	PRAD
TCGA-QU-A6IN-01	-0.331964	PRAD
TCGA-QU-A6IO-01	0.0762735	PRAD
TCGA-QU-A6IP-01	-0.0810347	PRAD
TCGA-SU-A7E7-01	0.247028	PRAD
TCGA-TK-A8OK-01	-0.157341	PRAD
TCGA-TP-A8TT-01	0.481039	PRAD
TCGA-TP-A8TV-01	-0.420861	PRAD
TCGA-V1-A8MF-01	0.311433	PRAD
TCGA-V1-A8MG-01	0.262132	PRAD
TCGA-V1-A8MJ-01	0.42102	PRAD
TCGA-V1-A8MK-01	0.0474416	PRAD
TCGA-V1-A8ML-01	-0.255649	PRAD
TCGA-V1-A8MM-01	0.203732	PRAD
TCGA-V1-A8MU-01	0.359312	PRAD
TCGA-V1-A8WL-01	0.365182	PRAD
TCGA-V1-A8WN-01	0.0373524	PRAD
TCGA-V1-A8WS-01	-0.296654	PRAD
TCGA-V1-A8WV-01	0.282972	PRAD
TCGA-V1-A8WW-01	-0.00793672	PRAD
TCGA-V1-A8X3-01	0.0674099	PRAD
TCGA-V1-A9O5-06	0.301357	PRAD
TCGA-V1-A9O5-01	0.352072	PRAD
TCGA-V1-A9O7-01	0.209577	PRAD
TCGA-V1-A9O9-01	0.464182	PRAD
TCGA-V1-A9OA-01	0.0765701	PRAD
TCGA-V1-A9OF-01	-0.128042	PRAD
TCGA-V1-A9OH-01	-0.0618922	PRAD
TCGA-V1-A9OL-01	0.223558	PRAD
TCGA-V1-A9OQ-01	0.133165	PRAD
TCGA-V1-A9OT-01	0.00152107	PRAD
TCGA-V1-A9OX-01	0.181317	PRAD
TCGA-V1-A9OY-01	0.242123	PRAD
TCGA-V1-A9Z7-01	0.192354	PRAD
TCGA-V1-A9Z8-01	0.18608	PRAD
TCGA-V1-A9Z9-01	-0.0994826	PRAD
TCGA-V1-A9ZG-01	-0.142048	PRAD
TCGA-V1-A9ZI-01	-0.00967558	PRAD
TCGA-V1-A9ZK-01	-0.120168	PRAD
TCGA-V1-A9ZR-01	0.321329	PRAD
TCGA-VN-A88I-01	0.25323	PRAD
TCGA-VN-A88K-01	-0.25146	PRAD
TCGA-VN-A88L-01	-0.428007	PRAD
TCGA-VN-A88M-01	-0.20595	PRAD
TCGA-VN-A88N-01	-0.244179	PRAD
TCGA-VN-A88O-01	0.0983783	PRAD
TCGA-VN-A88P-01	0.118512	PRAD
TCGA-VN-A88Q-01	-0.266943	PRAD
TCGA-VN-A88R-01	-0.312009	PRAD
TCGA-VN-A943-01	-0.386588	PRAD
TCGA-VP-A872-01	0.190868	PRAD
TCGA-VP-A875-01	-0.403415	PRAD
TCGA-VP-A876-01	-0.275152	PRAD
TCGA-VP-A878-01	0.0912779	PRAD
TCGA-VP-A879-01	-0.291577	PRAD
TCGA-VP-A87B-01	-0.296314	PRAD
TCGA-VP-A87C-01	0.520344	PRAD
TCGA-VP-A87D-01	-0.238307	PRAD
TCGA-VP-A87E-01	0.445005	PRAD
TCGA-VP-A87H-01	-0.146304	PRAD
TCGA-VP-A87J-01	-0.280878	PRAD
TCGA-VP-A87K-01	-0.0764857	PRAD
TCGA-VP-AA1N-01	0.25344	PRAD
TCGA-WW-A8ZI-01	-0.0737102	PRAD
TCGA-X4-A8KQ-01	-0.118845	PRAD
TCGA-X4-A8KS-01	0.0325735	PRAD
TCGA-XA-A8JR-01	-0.109452	PRAD
TCGA-XJ-A83F-01	-0.424992	PRAD
TCGA-XJ-A83G-01	-0.280238	PRAD
TCGA-XJ-A83H-01	-0.081809	PRAD
TCGA-XJ-A9DI-01	0.354608	PRAD
TCGA-XJ-A9DK-01	0.0906353	PRAD
TCGA-XJ-A9DQ-01	-0.232891	PRAD
TCGA-XJ-A9DX-01	-0.296297	PRAD
TCGA-XK-AAIR-01	0.274519	PRAD
TCGA-XK-AAIV-01	0.463485	PRAD
TCGA-XK-AAIW-01	0.341143	PRAD
TCGA-XK-AAJ3-01	-0.288009	PRAD
TCGA-XK-AAJA-01	-0.21394	PRAD
TCGA-XK-AAJP-01	-0.120388	PRAD
TCGA-XK-AAJR-01	-0.337662	PRAD
TCGA-XK-AAJT-01	0.122669	PRAD
TCGA-XK-AAJU-01	0.143446	PRAD
TCGA-XK-AAK1-01	-0.0632422	PRAD
TCGA-XQ-A8TA-01	-0.475623	PRAD
TCGA-XQ-A8TB-01	-0.114353	PRAD
TCGA-Y6-A8TL-01	-0.0826826	PRAD
TCGA-Y6-A9XI-01	-0.189395	PRAD
TCGA-YJ-A8SW-01	-0.25639	PRAD
TCGA-YL-A8HJ-01	0.317631	PRAD
TCGA-YL-A8HK-01	0.153946	PRAD
TCGA-YL-A8HL-01	-0.369187	PRAD
TCGA-YL-A8HM-01	0.398766	PRAD
TCGA-YL-A8HO-01	0.365889	PRAD
TCGA-YL-A8S8-01	-0.169419	PRAD
TCGA-YL-A8S9-01	-0.439716	PRAD
TCGA-YL-A8SA-01	-0.261119	PRAD
TCGA-YL-A8SB-01	0.104627	PRAD
TCGA-YL-A8SC-01	0.300151	PRAD
TCGA-YL-A8SF-01	-0.134646	PRAD
TCGA-YL-A8SH-01	-0.0553623	PRAD
TCGA-YL-A8SI-01	-0.0149678	PRAD
TCGA-YL-A8SJ-01	-0.317644	PRAD
TCGA-YL-A8SK-01	0.198775	PRAD
TCGA-YL-A8SL-01	-0.320972	PRAD
TCGA-YL-A8SO-01	-0.303808	PRAD
TCGA-YL-A8SP-01	-0.42925	PRAD
TCGA-YL-A8SQ-01	0.192814	PRAD
TCGA-YL-A8SR-01	-0.288397	PRAD
TCGA-YL-A9WH-01	-0.25419	PRAD
TCGA-YL-A9WI-01	-0.267656	PRAD
TCGA-YL-A9WJ-01	0.215233	PRAD
TCGA-YL-A9WK-01	0.263143	PRAD
TCGA-YL-A9WL-01	-0.391658	PRAD
TCGA-YL-A9WX-01	0.292246	PRAD
TCGA-YL-A9WY-01	0.43038	PRAD
TCGA-ZG-A8QW-01	0.330916	PRAD
TCGA-ZG-A8QX-01	0.0248678	PRAD
TCGA-ZG-A8QY-01	-0.290934	PRAD
TCGA-ZG-A8QZ-01	0.325643	PRAD
TCGA-ZG-A9KY-01	0.444994	PRAD
TCGA-ZG-A9L0-01	0.341097	PRAD
TCGA-ZG-A9L1-01	-0.427456	PRAD
TCGA-ZG-A9L2-01	0.42482	PRAD
TCGA-ZG-A9L5-01	-0.193956	PRAD
TCGA-ZG-A9L6-01	0.134122	PRAD
TCGA-ZG-A9L9-01	0.28499	PRAD
TCGA-ZG-A9LB-01	0.147918	PRAD
TCGA-ZG-A9LM-01	0.0440597	PRAD
TCGA-ZG-A9LN-01	0.51134	PRAD
TCGA-ZG-A9LS-01	0.480678	PRAD
TCGA-ZG-A9LU-01	0.258604	PRAD
TCGA-ZG-A9LY-01	0.207847	PRAD
TCGA-ZG-A9LZ-01	0.248253	PRAD
TCGA-ZG-A9M4-01	0.410563	PRAD
TCGA-ZG-A9MC-01	0.469814	PRAD
TCGA-ZG-A9N3-01	0.332866	PRAD
TCGA-ZG-A9ND-01	-0.172305	PRAD
TCGA-ZG-A9NI-01	-0.258563	PRAD
TCGA-AF-2687-01	0.211593	READ
TCGA-AF-2689-11	0.414156	READ
TCGA-AF-2690-01	0.494453	READ
TCGA-AF-2691-11	0.347734	READ
TCGA-AF-2692-11	0.259639	READ
TCGA-AF-2693-01	0.251286	READ
TCGA-AF-3400-11	0.0895446	READ
TCGA-AF-3911-01	-0.102889	READ
TCGA-AF-4110-01	0.426619	READ
TCGA-AF-5654-01	-0.369059	READ
TCGA-AF-5654-11	0.0234484	READ
TCGA-AF-6136-01	-0.0137227	READ
TCGA-AF-6655-01	-0.106676	READ
TCGA-AF-6672-01	-0.0147904	READ
TCGA-AF-A56K-01	0.129003	READ
TCGA-AF-A56L-01	-0.142464	READ
TCGA-AF-A56N-01	-0.155585	READ
TCGA-AG-3591-01	-0.0293635	READ
TCGA-AG-3592-01	0.116751	READ
TCGA-AG-3725-01	0.0766439	READ
TCGA-AG-3725-11	0.268203	READ
TCGA-AG-3731-01	0.444221	READ
TCGA-AG-3731-11	0.378206	READ
TCGA-AG-3732-01	0.389567	READ
TCGA-AG-3732-11	0.145012	READ
TCGA-AG-3742-01	-0.277822	READ
TCGA-AG-3742-11	0.238272	READ
TCGA-AG-4021-01	-0.294749	READ
TCGA-AG-4022-01	0.246433	READ
TCGA-AH-6544-01	-0.470766	READ
TCGA-AH-6547-01	0.493843	READ
TCGA-AH-6549-01	-0.196742	READ
TCGA-AH-6643-01	-0.324675	READ
TCGA-AH-6643-11	0.44833	READ
TCGA-AH-6644-01	0.107721	READ
TCGA-AH-6897-01	-0.240114	READ
TCGA-AH-6903-01	-0.257271	READ
TCGA-BM-6198-01	0.32282	READ
TCGA-CI-6619-01	0.201453	READ
TCGA-CI-6620-01	-0.0156178	READ
TCGA-CI-6621-01	0.29355	READ
TCGA-CI-6622-01	-0.382179	READ
TCGA-CI-6623-01	-0.206299	READ
TCGA-CI-6624-01	0.379854	READ
TCGA-CL-4957-01	-0.302931	READ
TCGA-CL-5917-01	-0.4133	READ
TCGA-CL-5918-01	-0.188828	READ
TCGA-DC-4745-01	-0.123302	READ
TCGA-DC-4749-01	-0.221201	READ
TCGA-DC-5337-01	0.142591	READ
TCGA-DC-5869-01	-0.0743818	READ
TCGA-DC-6154-01	-0.328551	READ
TCGA-DC-6155-01	-0.123544	READ
TCGA-DC-6156-01	0.371204	READ
TCGA-DC-6157-01	-0.0898608	READ
TCGA-DC-6158-01	0.366024	READ
TCGA-DC-6160-01	0.305028	READ
TCGA-DC-6681-01	0.0157118	READ
TCGA-DC-6682-01	-0.107099	READ
TCGA-DC-6683-01	-0.137831	READ
TCGA-DT-5265-01	-0.223271	READ
TCGA-DY-A0XA-01	-0.179844	READ
TCGA-DY-A1DC-01	-0.0223845	READ
TCGA-DY-A1DD-01	-0.391264	READ
TCGA-DY-A1DE-01	0.0132928	READ
TCGA-DY-A1DF-01	-0.435313	READ
TCGA-DY-A1DG-01	-0.35522	READ
TCGA-DY-A1H8-01	-0.312915	READ
TCGA-EF-5830-01	-0.253455	READ
TCGA-EF-5831-01	0.00326654	READ
TCGA-EI-6506-01	0.270685	READ
TCGA-EI-6507-01	0.286269	READ
TCGA-EI-6508-01	-0.145234	READ
TCGA-EI-6509-01	-0.409221	READ
TCGA-EI-6510-01	0.174995	READ
TCGA-EI-6511-01	0.514168	READ
TCGA-EI-6512-01	0.0041539	READ
TCGA-EI-6513-01	0.00818092	READ
TCGA-EI-6514-01	-0.269772	READ
TCGA-EI-6881-01	7.9251e-05	READ
TCGA-EI-6882-01	0.203712	READ
TCGA-EI-6884-01	0.335812	READ
TCGA-EI-6885-01	0.210175	READ
TCGA-EI-6917-01	0.379756	READ
TCGA-EI-7002-01	-0.134252	READ
TCGA-EI-7004-01	0.198753	READ
TCGA-F5-6464-01	0.385538	READ
TCGA-F5-6465-01	0.406519	READ
TCGA-F5-6571-01	0.404461	READ
TCGA-F5-6702-01	0.215373	READ
TCGA-F5-6811-01	0.171497	READ
TCGA-F5-6812-01	0.340194	READ
TCGA-F5-6813-01	0.299802	READ
TCGA-F5-6814-01	0.257581	READ
TCGA-F5-6861-01	-0.246045	READ
TCGA-F5-6863-01	-0.485832	READ
TCGA-F5-6864-01	0.141086	READ
TCGA-G5-6233-01	-0.252189	READ
TCGA-G5-6235-01	-0.27029	READ
TCGA-G5-6572-02	0.264393	READ
TCGA-G5-6572-01	-0.386011	READ
TCGA-G5-6641-01	-0.422583	READ
TCGA-3B-A9HJ-01	0.482875	SARC
TCGA-3B-A9HL-01	-0.157031	SARC
TCGA-3B-A9HO-01	0.493084	SARC
TCGA-3B-A9HP-01	0.21256	SARC
TCGA-3B-A9HQ-01	0.364005	SARC
TCGA-3B-A9HR-01	-0.443625	SARC
TCGA-3B-A9HS-01	0.436537	SARC
TCGA-3B-A9HT-01	0.494734	SARC
TCGA-3B-A9HU-01	0.436785	SARC
TCGA-3B-A9HV-01	-0.445549	SARC
TCGA-3B-A9HX-01	0.187541	SARC
TCGA-3B-A9HY-01	0.117095	SARC
TCGA-3B-A9HZ-01	0.331685	SARC
TCGA-3B-A9I0-01	0.337714	SARC
TCGA-3B-A9I1-01	-0.101609	SARC
TCGA-3B-A9I3-01	0.191509	SARC
TCGA-3R-A8YX-01	0.00367304	SARC
TCGA-DX-A1KU-01	0.251304	SARC
TCGA-DX-A1KW-01	-0.34055	SARC
TCGA-DX-A1KX-01	0.236996	SARC
TCGA-DX-A1KY-01	-0.432197	SARC
TCGA-DX-A1KZ-01	0.222969	SARC
TCGA-DX-A1L0-01	-0.125975	SARC
TCGA-DX-A1L1-01	0.45236	SARC
TCGA-DX-A1L2-01	0.0500519	SARC
TCGA-DX-A1L3-01	0.338848	SARC
TCGA-DX-A1L4-01	0.247572	SARC
TCGA-DX-A23R-01	-0.10668	SARC
TCGA-DX-A23T-01	0.401692	SARC
TCGA-DX-A23U-01	-0.057656	SARC
TCGA-DX-A23V-01	0.305894	SARC
TCGA-DX-A23Y-01	0.498618	SARC
TCGA-DX-A23Z-01	0.289594	SARC
TCGA-DX-A240-01	-0.389195	SARC
TCGA-DX-A2IZ-01	-0.425941	SARC
TCGA-DX-A2J0-01	0.171084	SARC
TCGA-DX-A2J1-01	0.416066	SARC
TCGA-DX-A2J4-01	0.40497	SARC
TCGA-DX-A3LS-01	0.358692	SARC
TCGA-DX-A3LT-01	0.354007	SARC
TCGA-DX-A3LU-01	0.476553	SARC
TCGA-DX-A3LW-01	-0.246714	SARC
TCGA-DX-A3LY-01	0.110391	SARC
TCGA-DX-A3M1-01	0.0588244	SARC
TCGA-DX-A3M2-01	0.392665	SARC
TCGA-DX-A3U5-01	0.136164	SARC
TCGA-DX-A3U6-01	0.506023	SARC
TCGA-DX-A3U7-01	-0.133009	SARC
TCGA-DX-A3U8-01	0.371729	SARC
TCGA-DX-A3U9-01	-0.32761	SARC
TCGA-DX-A3UA-01	-0.0898425	SARC
TCGA-DX-A3UB-01	-0.245831	SARC
TCGA-DX-A3UC-01	0.0958675	SARC
TCGA-DX-A3UD-01	0.0032369	SARC
TCGA-DX-A3UE-01	-0.428557	SARC
TCGA-DX-A3UF-01	0.0894141	SARC
TCGA-DX-A48J-01	-0.131311	SARC
TCGA-DX-A48K-01	0.115326	SARC
TCGA-DX-A48L-01	-0.41081	SARC
TCGA-DX-A48N-01	-0.22549	SARC
TCGA-DX-A48O-01	0.123137	SARC
TCGA-DX-A48P-01	0.207186	SARC
TCGA-DX-A48R-01	-0.420644	SARC
TCGA-DX-A48U-01	-0.223228	SARC
TCGA-DX-A6B7-01	-0.318194	SARC
TCGA-DX-A6B8-01	-0.341156	SARC
TCGA-DX-A6B9-01	-0.130648	SARC
TCGA-DX-A6BA-01	-0.153485	SARC
TCGA-DX-A6BB-01	-0.364323	SARC
TCGA-DX-A6BE-01	0.454053	SARC
TCGA-DX-A6BF-01	0.292677	SARC
TCGA-DX-A6BG-01	0.442924	SARC
TCGA-DX-A6BH-01	0.130209	SARC
TCGA-DX-A6YQ-01	0.292635	SARC
TCGA-DX-A6YR-01	0.0385909	SARC
TCGA-DX-A6YS-01	-0.172838	SARC
TCGA-DX-A6YT-01	-0.10694	SARC
TCGA-DX-A6YU-01	0.3664	SARC
TCGA-DX-A6YV-01	-0.331077	SARC
TCGA-DX-A6YX-01	-0.0737484	SARC
TCGA-DX-A6YZ-01	0.165143	SARC
TCGA-DX-A6Z0-01	0.26886	SARC
TCGA-DX-A6Z2-01	0.369884	SARC
TCGA-DX-A7EF-01	-0.280789	SARC
TCGA-DX-A7EI-01	-0.111471	SARC
TCGA-DX-A7EL-01	0.448927	SARC
TCGA-DX-A7EM-01	0.162832	SARC
TCGA-DX-A7EN-01	-0.432982	SARC
TCGA-DX-A7EO-01	-0.421209	SARC
TCGA-DX-A7EQ-01	-0.357174	SARC
TCGA-DX-A7ER-01	-0.439173	SARC
TCGA-DX-A7ES-01	0.441686	SARC
TCGA-DX-A7ET-01	0.414784	SARC
TCGA-DX-A7EU-01	0.0850245	SARC
TCGA-DX-A8BG-01	0.508858	SARC
TCGA-DX-A8BH-01	0.403448	SARC
TCGA-DX-A8BJ-01	-0.0660756	SARC
TCGA-DX-A8BK-01	0.348468	SARC
TCGA-DX-A8BL-01	0.444945	SARC
TCGA-DX-A8BM-01	-0.233755	SARC
TCGA-DX-A8BN-01	-0.356309	SARC
TCGA-DX-A8BO-01	0.36573	SARC
TCGA-DX-A8BP-01	0.468686	SARC
TCGA-DX-A8BQ-01	0.508775	SARC
TCGA-DX-A8BR-01	0.189373	SARC
TCGA-DX-A8BS-01	0.0296138	SARC
TCGA-DX-A8BT-01	0.135679	SARC
TCGA-DX-A8BU-01	0.0498167	SARC
TCGA-DX-A8BV-01	-0.110162	SARC
TCGA-DX-A8BX-01	-0.202814	SARC
TCGA-DX-A8BZ-01	-0.063039	SARC
TCGA-DX-AATS-01	-0.0844888	SARC
TCGA-DX-AB2E-01	0.317435	SARC
TCGA-DX-AB2F-01	-0.217096	SARC
TCGA-DX-AB2G-01	0.277478	SARC
TCGA-DX-AB2H-01	-0.408496	SARC
TCGA-DX-AB2J-01	-0.397151	SARC
TCGA-DX-AB2L-01	0.0771852	SARC
TCGA-DX-AB2O-01	0.151406	SARC
TCGA-DX-AB2P-01	0.113386	SARC
TCGA-DX-AB2Q-01	-0.124779	SARC
TCGA-DX-AB2S-01	0.511287	SARC
TCGA-DX-AB2T-01	0.414284	SARC
TCGA-DX-AB2V-01	0.0987302	SARC
TCGA-DX-AB2W-01	0.225906	SARC
TCGA-DX-AB2X-01	-0.190912	SARC
TCGA-DX-AB2Z-01	0.49819	SARC
TCGA-DX-AB30-01	-0.4233	SARC
TCGA-DX-AB32-01	0.495925	SARC
TCGA-DX-AB35-01	-0.123154	SARC
TCGA-DX-AB36-01	-0.264221	SARC
TCGA-DX-AB37-01	0.440667	SARC
TCGA-DX-AB3A-01	-0.252604	SARC
TCGA-DX-AB3B-01	-0.235155	SARC
TCGA-DX-AB3C-01	-0.475085	SARC
TCGA-FX-A2QS-01	0.142249	SARC
TCGA-FX-A2QS-11	-0.192472	SARC
TCGA-FX-A3NJ-01	0.100035	SARC
TCGA-FX-A3NK-01	0.195371	SARC
TCGA-FX-A3RE-01	-0.34769	SARC
TCGA-FX-A3TO-01	-0.177538	SARC
TCGA-FX-A48G-01	-0.0471536	SARC
TCGA-FX-A76Y-01	-0.0317068	SARC
TCGA-FX-A8OO-01	-0.461498	SARC
TCGA-HB-A2OT-01	-0.064532	SARC
TCGA-HB-A3L4-01	-0.424444	SARC
TCGA-HB-A3YV-01	-0.151491	SARC
TCGA-HB-A43Z-01	-0.296432	SARC
TCGA-HB-A5W3-01	0.0532905	SARC
TCGA-HS-A5N7-01	0.150713	SARC
TCGA-HS-A5N8-01	-0.0557578	SARC
TCGA-HS-A5N9-01	-0.349245	SARC
TCGA-HS-A5NA-01	0.114417	SARC
TCGA-IE-A3OV-01	0.374009	SARC
TCGA-IE-A4EH-01	-0.35166	SARC
TCGA-IE-A4EI-01	-0.30899	SARC
TCGA-IE-A4EJ-01	0.339685	SARC
TCGA-IE-A4EK-01	-0.335406	SARC
TCGA-IE-A6BZ-01	-0.0431484	SARC
TCGA-IF-A3RQ-01	-0.145018	SARC
TCGA-IF-A4AJ-01	0.250192	SARC
TCGA-IF-A4AK-01	0.0978048	SARC
TCGA-IS-A3K6-01	0.201325	SARC
TCGA-IS-A3K7-01	0.257914	SARC
TCGA-IS-A3K8-01	-0.256944	SARC
TCGA-IS-A3KA-01	0.269471	SARC
TCGA-IW-A3M4-01	-0.231818	SARC
TCGA-IW-A3M5-01	-0.28985	SARC
TCGA-IW-A3M6-01	0.27986	SARC
TCGA-JV-A5VE-01	0.312987	SARC
TCGA-JV-A5VF-01	-0.373946	SARC
TCGA-JV-A75J-01	-0.479656	SARC
TCGA-K1-A3PN-02	-0.19538	SARC
TCGA-K1-A3PN-01	-0.185543	SARC
TCGA-K1-A3PO-01	0.348517	SARC
TCGA-K1-A3PO-11	-0.246009	SARC
TCGA-K1-A42W-01	0.0110208	SARC
TCGA-K1-A42X-02	-0.189281	SARC
TCGA-K1-A42X-01	-0.227783	SARC
TCGA-K1-A6RT-01	0.477713	SARC
TCGA-K1-A6RU-01	0.186947	SARC
TCGA-K1-A6RV-01	-0.159254	SARC
TCGA-KD-A5QS-01	-0.105005	SARC
TCGA-KD-A5QT-01	-0.00715095	SARC
TCGA-KD-A5QU-01	-0.0377023	SARC
TCGA-KF-A41W-01	0.210115	SARC
TCGA-LI-A67I-01	-0.208626	SARC
TCGA-LI-A9QH-01	-0.356804	SARC
TCGA-MB-A5Y8-01	-0.0428894	SARC
TCGA-MB-A5Y9-01	0.454556	SARC
TCGA-MB-A5YA-01	-0.0216517	SARC
TCGA-MB-A8JK-01	0.145253	SARC
TCGA-MB-A8JL-01	0.0627609	SARC
TCGA-MJ-A68H-01	-0.247369	SARC
TCGA-MJ-A68J-01	0.266165	SARC
TCGA-MJ-A850-01	-0.415914	SARC
TCGA-MO-A47P-01	0.190847	SARC
TCGA-MO-A47R-01	-0.261439	SARC
TCGA-N1-A6IA-01	-0.24314	SARC
TCGA-PC-A5DK-01	0.355665	SARC
TCGA-PC-A5DL-01	0.195026	SARC
TCGA-PC-A5DM-01	-0.264084	SARC
TCGA-PC-A5DN-01	0.0188007	SARC
TCGA-PC-A5DO-01	0.173508	SARC
TCGA-PC-A5DP-01	-0.195284	SARC
TCGA-PT-A8TR-01	-0.424788	SARC
TCGA-QC-A6FX-01	0.211598	SARC
TCGA-QC-A7B5-01	0.17255	SARC
TCGA-QC-AA9N-01	-0.29165	SARC
TCGA-QQ-A5V2-01	0.030897	SARC
TCGA-QQ-A5V9-01	0.245328	SARC
TCGA-QQ-A5VA-01	0.443828	SARC
TCGA-QQ-A5VB-01	0.407587	SARC
TCGA-QQ-A5VC-01	-0.209914	SARC
TCGA-QQ-A5VD-01	0.289445	SARC
TCGA-QQ-A8VB-01	-0.177556	SARC
TCGA-QQ-A8VD-01	-0.336201	SARC
TCGA-QQ-A8VF-01	0.380507	SARC
TCGA-QQ-A8VG-01	0.341791	SARC
TCGA-QQ-A8VH-01	-0.317149	SARC
TCGA-RN-A68Q-01	0.275196	SARC
TCGA-RN-AAAQ-01	-0.0417591	SARC
TCGA-SG-A6Z4-01	-0.195739	SARC
TCGA-SG-A6Z7-01	-0.351391	SARC
TCGA-SG-A849-01	0.469074	SARC
TCGA-SI-A71O-06	0.423989	SARC
TCGA-SI-A71O-01	-0.0646115	SARC
TCGA-SI-A71P-01	0.256083	SARC
TCGA-SI-A71Q-01	-0.311617	SARC
TCGA-SI-AA8B-01	-0.203817	SARC
TCGA-SI-AA8C-01	0.0187017	SARC
TCGA-UE-A6QT-01	0.507509	SARC
TCGA-UE-A6QU-01	0.496422	SARC
TCGA-VT-A80G-01	0.125961	SARC
TCGA-VT-A80J-02	0.301513	SARC
TCGA-VT-A80J-01	0.461559	SARC
TCGA-VT-AB3D-01	0.520344	SARC
TCGA-WK-A8XO-01	0.38115	SARC
TCGA-WK-A8XQ-01	-0.0542665	SARC
TCGA-WK-A8XS-01	-0.2299	SARC
TCGA-WK-A8XT-01	-0.475767	SARC
TCGA-WK-A8XX-01	0.0522411	SARC
TCGA-WK-A8XY-01	-0.431849	SARC
TCGA-WK-A8XZ-01	-0.071843	SARC
TCGA-WK-A8Y0-01	0.430892	SARC
TCGA-WP-A9GB-01	-0.46116	SARC
TCGA-X2-A95T-01	-0.0722516	SARC
TCGA-X6-A7W8-01	0.0534476	SARC
TCGA-X6-A7WA-01	0.0177401	SARC
TCGA-X6-A7WB-01	-0.342512	SARC
TCGA-X6-A7WC-01	0.258088	SARC
TCGA-X6-A7WD-01	-0.326142	SARC
TCGA-X6-A8C2-01	0.0504745	SARC
TCGA-X6-A8C3-01	0.310586	SARC
TCGA-X6-A8C4-01	-0.28853	SARC
TCGA-X6-A8C5-01	0.294974	SARC
TCGA-X6-A8C6-01	0.0582818	SARC
TCGA-X6-A8C7-01	-0.457502	SARC
TCGA-X9-A971-01	-0.37723	SARC
TCGA-X9-A973-01	-0.216445	SARC
TCGA-Z4-A8JB-01	0.0904972	SARC
TCGA-Z4-A9VC-01	-0.185854	SARC
TCGA-Z4-AAPF-01	-0.287834	SARC
TCGA-Z4-AAPG-01	-0.193559	SARC
TCGA-3N-A9WB-06	-0.501516	SKCM
TCGA-3N-A9WC-06	0.432771	SKCM
TCGA-3N-A9WD-06	0.294955	SKCM
TCGA-BF-A1PU-01	-0.48259	SKCM
TCGA-BF-A1PV-01	-0.438592	SKCM
TCGA-BF-A1PX-01	0.42675	SKCM
TCGA-BF-A1PZ-01	-0.21341	SKCM
TCGA-BF-A1Q0-01	0.104777	SKCM
TCGA-BF-A3DJ-01	0.0230116	SKCM
TCGA-BF-A3DL-01	-0.340935	SKCM
TCGA-BF-A3DM-01	-0.394742	SKCM
TCGA-BF-A3DN-01	-0.407384	SKCM
TCGA-BF-A5EO-01	0.0957946	SKCM
TCGA-BF-A5EP-01	-0.456542	SKCM
TCGA-BF-A5EQ-01	0.315389	SKCM
TCGA-BF-A5ER-01	-0.375755	SKCM
TCGA-BF-A5ES-01	0.0544124	SKCM
TCGA-BF-A9VF-01	-0.405717	SKCM
TCGA-BF-AAOU-01	-0.0674815	SKCM
TCGA-BF-AAOX-01	-0.31289	SKCM
TCGA-BF-AAP0-06	0.450905	SKCM
TCGA-BF-AAP1-01	-0.432347	SKCM
TCGA-BF-AAP2-01	0.0592172	SKCM
TCGA-BF-AAP4-01	0.300177	SKCM
TCGA-BF-AAP6-01	-0.386975	SKCM
TCGA-BF-AAP7-01	0.349665	SKCM
TCGA-BF-AAP8-01	-0.237665	SKCM
TCGA-D3-A1Q1-06	-0.428487	SKCM
TCGA-D3-A1Q3-06	0.333231	SKCM
TCGA-D3-A1Q4-06	-0.0799832	SKCM
TCGA-D3-A1Q5-06	-0.32367	SKCM
TCGA-D3-A1Q6-06	-0.131318	SKCM
TCGA-D3-A1Q7-06	0.462165	SKCM
TCGA-D3-A1Q8-06	0.0819042	SKCM
TCGA-D3-A1Q9-06	0.226925	SKCM
TCGA-D3-A1QA-07	0.158116	SKCM
TCGA-D3-A1QA-06	-0.0400742	SKCM
TCGA-D3-A1QB-06	0.478628	SKCM
TCGA-D3-A2J6-06	0.170518	SKCM
TCGA-D3-A2J7-06	0.303233	SKCM
TCGA-D3-A2J8-06	0.431611	SKCM
TCGA-D3-A2J9-06	0.48597	SKCM
TCGA-D3-A2JA-06	0.16035	SKCM
TCGA-D3-A2JB-06	0.447352	SKCM
TCGA-D3-A2JC-06	0.294822	SKCM
TCGA-D3-A2JD-06	0.291607	SKCM
TCGA-D3-A2JE-06	-0.335868	SKCM
TCGA-D3-A2JF-06	0.364441	SKCM
TCGA-D3-A2JG-06	-0.293301	SKCM
TCGA-D3-A2JH-06	0.421829	SKCM
TCGA-D3-A2JK-06	-0.0984754	SKCM
TCGA-D3-A2JL-06	0.403113	SKCM
TCGA-D3-A2JN-06	0.300171	SKCM
TCGA-D3-A2JO-06	0.430306	SKCM
TCGA-D3-A2JP-06	0.297759	SKCM
TCGA-D3-A3BZ-06	0.382763	SKCM
TCGA-D3-A3C1-06	-0.00963049	SKCM
TCGA-D3-A3C3-06	0.237778	SKCM
TCGA-D3-A3C6-06	-0.425169	SKCM
TCGA-D3-A3C7-06	0.26918	SKCM
TCGA-D3-A3C8-06	0.482031	SKCM
TCGA-D3-A3CB-06	0.475377	SKCM
TCGA-D3-A3CC-06	-0.320472	SKCM
TCGA-D3-A3CE-06	0.34757	SKCM
TCGA-D3-A3CF-06	0.396833	SKCM
TCGA-D3-A3ML-06	-0.458162	SKCM
TCGA-D3-A3MO-06	-0.469804	SKCM
TCGA-D3-A3MR-06	0.39558	SKCM
TCGA-D3-A3MU-06	0.135121	SKCM
TCGA-D3-A3MV-06	-0.406878	SKCM
TCGA-D3-A51E-06	0.365229	SKCM
TCGA-D3-A51F-06	0.476567	SKCM
TCGA-D3-A51G-06	0.0548397	SKCM
TCGA-D3-A51J-06	0.440326	SKCM
TCGA-D3-A51K-06	0.157707	SKCM
TCGA-D3-A51N-06	0.127516	SKCM
TCGA-D3-A51R-06	-0.47274	SKCM
TCGA-D3-A51T-06	0.126611	SKCM
TCGA-D3-A5GL-06	-0.444441	SKCM
TCGA-D3-A5GN-06	0.203394	SKCM
TCGA-D3-A5GO-06	0.232044	SKCM
TCGA-D3-A5GR-06	0.313047	SKCM
TCGA-D3-A5GS-06	0.220748	SKCM
TCGA-D3-A5GT-01	-0.388958	SKCM
TCGA-D3-A5GU-06	0.231101	SKCM
TCGA-D3-A8GB-06	0.365502	SKCM
TCGA-D3-A8GC-06	-0.0911722	SKCM
TCGA-D3-A8GD-06	0.445034	SKCM
TCGA-D3-A8GE-06	0.19768	SKCM
TCGA-D3-A8GI-06	-0.322545	SKCM
TCGA-D3-A8GJ-06	0.463084	SKCM
TCGA-D3-A8GK-06	-0.44295	SKCM
TCGA-D3-A8GL-06	-0.492363	SKCM
TCGA-D3-A8GM-06	0.218043	SKCM
TCGA-D3-A8GN-06	0.395024	SKCM
TCGA-D3-A8GO-06	0.183453	SKCM
TCGA-D3-A8GP-06	-0.35157	SKCM
TCGA-D3-A8GQ-06	-0.101551	SKCM
TCGA-D3-A8GR-06	-0.377556	SKCM
TCGA-D3-A8GS-06	0.320726	SKCM
TCGA-D3-A8GV-06	-0.404389	SKCM
TCGA-D9-A148-06	0.134883	SKCM
TCGA-D9-A149-06	0.322001	SKCM
TCGA-D9-A1JW-06	0.422063	SKCM
TCGA-D9-A1JX-06	0.30462	SKCM
TCGA-D9-A1X3-06	-0.479569	SKCM
TCGA-D9-A3Z1-06	0.425981	SKCM
TCGA-D9-A3Z3-06	0.378054	SKCM
TCGA-D9-A3Z4-01	0.202386	SKCM
TCGA-D9-A4Z3-01	-0.183991	SKCM
TCGA-D9-A4Z5-01	-0.242496	SKCM
TCGA-D9-A4Z6-06	-0.364178	SKCM
TCGA-D9-A6E9-06	0.483364	SKCM
TCGA-D9-A6EA-06	-0.297927	SKCM
TCGA-D9-A6EC-06	-0.352142	SKCM
TCGA-D9-A6EG-06	-0.433752	SKCM
TCGA-DA-A1HV-06	0.347257	SKCM
TCGA-DA-A1HW-06	0.417612	SKCM
TCGA-DA-A1HY-06	-0.399383	SKCM
TCGA-DA-A1I0-06	0.24075	SKCM
TCGA-DA-A1I1-06	0.325662	SKCM
TCGA-DA-A1I2-06	0.129094	SKCM
TCGA-DA-A1I4-06	-0.120672	SKCM
TCGA-DA-A1I5-06	0.39227	SKCM
TCGA-DA-A1I7-06	-0.00786234	SKCM
TCGA-DA-A1I8-06	-0.360008	SKCM
TCGA-DA-A1IA-06	-0.313613	SKCM
TCGA-DA-A1IB-06	0.453193	SKCM
TCGA-DA-A1IC-06	-0.0190799	SKCM
TCGA-DA-A3F2-06	0.452113	SKCM
TCGA-DA-A3F3-06	-0.147847	SKCM
TCGA-DA-A3F5-06	-0.335333	SKCM
TCGA-DA-A3F8-06	0.487014	SKCM
TCGA-DA-A95V-06	0.313828	SKCM
TCGA-DA-A95W-06	0.0444414	SKCM
TCGA-DA-A95X-06	0.0407064	SKCM
TCGA-DA-A95Y-06	-0.344596	SKCM
TCGA-DA-A95Z-06	-0.208495	SKCM
TCGA-DA-A960-01	-0.322449	SKCM
TCGA-EB-A1NK-01	-0.218373	SKCM
TCGA-EB-A24C-01	-0.467014	SKCM
TCGA-EB-A24D-01	0.0467052	SKCM
TCGA-EB-A299-01	-0.0629196	SKCM
TCGA-EB-A3HV-01	-0.170397	SKCM
TCGA-EB-A3XB-01	0.0149459	SKCM
TCGA-EB-A3XC-01	-0.166608	SKCM
TCGA-EB-A3XD-01	0.317468	SKCM
TCGA-EB-A3XE-01	0.0875239	SKCM
TCGA-EB-A3XF-01	-0.116058	SKCM
TCGA-EB-A3Y6-01	-0.113934	SKCM
TCGA-EB-A3Y7-01	-0.332993	SKCM
TCGA-EB-A41A-01	-0.335768	SKCM
TCGA-EB-A41B-01	-0.224253	SKCM
TCGA-EB-A42Y-01	-0.313021	SKCM
TCGA-EB-A42Z-01	-0.173636	SKCM
TCGA-EB-A430-01	0.0858847	SKCM
TCGA-EB-A431-01	-0.325975	SKCM
TCGA-EB-A44N-01	0.213318	SKCM
TCGA-EB-A44O-01	-0.361195	SKCM
TCGA-EB-A44P-01	-0.164292	SKCM
TCGA-EB-A44Q-06	0.383615	SKCM
TCGA-EB-A44R-06	0.20699	SKCM
TCGA-EB-A4IQ-01	-0.400154	SKCM
TCGA-EB-A4IS-01	0.403758	SKCM
TCGA-EB-A4OY-01	-0.0405818	SKCM
TCGA-EB-A4OZ-01	0.318379	SKCM
TCGA-EB-A4P0-01	-0.18011	SKCM
TCGA-EB-A4XL-01	0.128485	SKCM
TCGA-EB-A51B-01	-0.188903	SKCM
TCGA-EB-A550-01	-0.282794	SKCM
TCGA-EB-A551-01	0.356061	SKCM
TCGA-EB-A553-01	-0.0751385	SKCM
TCGA-EB-A57M-01	0.049097	SKCM
TCGA-EB-A5FP-01	-0.479066	SKCM
TCGA-EB-A5KH-06	-0.16599	SKCM
TCGA-EB-A5SE-01	-0.341793	SKCM
TCGA-EB-A5SF-01	-0.32241	SKCM
TCGA-EB-A5SG-06	0.498484	SKCM
TCGA-EB-A5SH-06	0.109313	SKCM
TCGA-EB-A5UL-06	0.319853	SKCM
TCGA-EB-A5UM-01	0.273766	SKCM
TCGA-EB-A5UN-06	-0.228427	SKCM
TCGA-EB-A5VU-01	-0.418015	SKCM
TCGA-EB-A5VV-06	0.43546	SKCM
TCGA-EB-A6L9-06	0.423229	SKCM
TCGA-EB-A6QY-01	-0.357305	SKCM
TCGA-EB-A6QZ-01	-0.474973	SKCM
TCGA-EB-A6R0-01	0.221627	SKCM
TCGA-EB-A82B-01	0.280207	SKCM
TCGA-EB-A82C-01	-0.429561	SKCM
TCGA-EB-A85I-01	0.218401	SKCM
TCGA-EB-A85J-01	0.412017	SKCM
TCGA-EB-A97M-01	0.167752	SKCM
TCGA-EE-A17X-06	-0.273155	SKCM
TCGA-EE-A17Y-06	-0.449302	SKCM
TCGA-EE-A17Z-06	-0.424031	SKCM
TCGA-EE-A180-06	-0.311262	SKCM
TCGA-EE-A181-06	0.412209	SKCM
TCGA-EE-A182-06	0.0148771	SKCM
TCGA-EE-A183-06	0.328535	SKCM
TCGA-EE-A184-06	0.304606	SKCM
TCGA-EE-A185-06	-0.472402	SKCM
TCGA-EE-A20B-06	0.233426	SKCM
TCGA-EE-A20C-06	-0.446287	SKCM
TCGA-EE-A20F-06	0.272625	SKCM
TCGA-EE-A20H-06	-0.383532	SKCM
TCGA-EE-A20I-06	0.143158	SKCM
TCGA-EE-A29A-06	-0.466365	SKCM
TCGA-EE-A29B-06	-0.259708	SKCM
TCGA-EE-A29C-06	-0.0879572	SKCM
TCGA-EE-A29D-06	-0.418532	SKCM
TCGA-EE-A29E-06	-0.416558	SKCM
TCGA-EE-A29G-06	0.136829	SKCM
TCGA-EE-A29H-06	0.196456	SKCM
TCGA-EE-A29L-06	-0.420287	SKCM
TCGA-EE-A29M-06	0.246118	SKCM
TCGA-EE-A29N-06	0.323404	SKCM
TCGA-EE-A29P-06	0.459701	SKCM
TCGA-EE-A29Q-06	-0.407116	SKCM
TCGA-EE-A29R-06	-0.402426	SKCM
TCGA-EE-A29S-06	0.205666	SKCM
TCGA-EE-A29T-06	0.340856	SKCM
TCGA-EE-A29V-06	-0.4223	SKCM
TCGA-EE-A29W-06	-0.387538	SKCM
TCGA-EE-A29X-06	0.306592	SKCM
TCGA-EE-A2A0-06	0.304154	SKCM
TCGA-EE-A2A1-06	0.426693	SKCM
TCGA-EE-A2A2-06	0.238795	SKCM
TCGA-EE-A2A5-06	-0.360693	SKCM
TCGA-EE-A2A6-06	0.379617	SKCM
TCGA-EE-A2GB-06	-0.141539	SKCM
TCGA-EE-A2GC-06	0.376866	SKCM
TCGA-EE-A2GD-06	0.0342677	SKCM
TCGA-EE-A2GE-06	0.428094	SKCM
TCGA-EE-A2GH-06	0.429005	SKCM
TCGA-EE-A2GI-06	0.371385	SKCM
TCGA-EE-A2GJ-06	0.249145	SKCM
TCGA-EE-A2GK-06	0.424867	SKCM
TCGA-EE-A2GL-06	0.383133	SKCM
TCGA-EE-A2GM-06	-0.244985	SKCM
TCGA-EE-A2GN-06	-0.259829	SKCM
TCGA-EE-A2GO-06	-0.45317	SKCM
TCGA-EE-A2GP-06	0.0286755	SKCM
TCGA-EE-A2GR-06	-0.473873	SKCM
TCGA-EE-A2GS-06	-0.0363455	SKCM
TCGA-EE-A2GT-06	0.391764	SKCM
TCGA-EE-A2GU-06	0.354329	SKCM
TCGA-EE-A2M5-06	0.183099	SKCM
TCGA-EE-A2M6-06	0.00625498	SKCM
TCGA-EE-A2M7-06	0.213814	SKCM
TCGA-EE-A2M8-06	0.491272	SKCM
TCGA-EE-A2MC-06	0.375488	SKCM
TCGA-EE-A2MD-06	0.191396	SKCM
TCGA-EE-A2ME-06	0.479418	SKCM
TCGA-EE-A2MF-06	0.120562	SKCM
TCGA-EE-A2MG-06	0.421349	SKCM
TCGA-EE-A2MH-06	0.315946	SKCM
TCGA-EE-A2MI-06	0.236894	SKCM
TCGA-EE-A2MJ-06	0.443968	SKCM
TCGA-EE-A2MK-06	0.360108	SKCM
TCGA-EE-A2ML-06	0.294625	SKCM
TCGA-EE-A2MM-06	-0.086078	SKCM
TCGA-EE-A2MN-06	0.410165	SKCM
TCGA-EE-A2MP-06	0.181965	SKCM
TCGA-EE-A2MQ-06	-0.0229687	SKCM
TCGA-EE-A2MR-06	0.418597	SKCM
TCGA-EE-A2MS-06	0.138842	SKCM
TCGA-EE-A2MT-06	-0.137828	SKCM
TCGA-EE-A2MU-06	0.420324	SKCM
TCGA-EE-A3AA-06	0.346846	SKCM
TCGA-EE-A3AB-06	0.107248	SKCM
TCGA-EE-A3AC-06	0.239365	SKCM
TCGA-EE-A3AD-06	-0.483656	SKCM
TCGA-EE-A3AE-06	0.327426	SKCM
TCGA-EE-A3AF-06	0.24156	SKCM
TCGA-EE-A3AG-06	-0.414282	SKCM
TCGA-EE-A3AH-06	-0.398252	SKCM
TCGA-EE-A3J3-06	0.104967	SKCM
TCGA-EE-A3J4-06	-0.142858	SKCM
TCGA-EE-A3J5-06	0.358725	SKCM
TCGA-EE-A3J7-06	-0.184433	SKCM
TCGA-EE-A3J8-06	-0.426092	SKCM
TCGA-EE-A3JA-06	0.283161	SKCM
TCGA-EE-A3JB-06	0.0510173	SKCM
TCGA-EE-A3JD-06	0.457427	SKCM
TCGA-EE-A3JE-06	0.466711	SKCM
TCGA-EE-A3JH-06	0.491602	SKCM
TCGA-EE-A3JI-06	-0.186974	SKCM
TCGA-ER-A193-06	0.354395	SKCM
TCGA-ER-A194-01	0.215143	SKCM
TCGA-ER-A195-06	0.343035	SKCM
TCGA-ER-A196-01	-0.260757	SKCM
TCGA-ER-A197-06	0.335424	SKCM
TCGA-ER-A198-06	0.216499	SKCM
TCGA-ER-A199-06	0.450887	SKCM
TCGA-ER-A19A-06	0.421436	SKCM
TCGA-ER-A19B-06	-0.30807	SKCM
TCGA-ER-A19C-06	-0.352106	SKCM
TCGA-ER-A19D-06	0.221736	SKCM
TCGA-ER-A19E-06	-0.130733	SKCM
TCGA-ER-A19F-06	-0.118561	SKCM
TCGA-ER-A19G-06	0.34504	SKCM
TCGA-ER-A19H-06	0.240515	SKCM
TCGA-ER-A19J-06	-0.233486	SKCM
TCGA-ER-A19K-01	-0.0585756	SKCM
TCGA-ER-A19L-06	-0.297887	SKCM
TCGA-ER-A19M-06	0.342536	SKCM
TCGA-ER-A19N-06	0.454562	SKCM
TCGA-ER-A19O-06	0.398789	SKCM
TCGA-ER-A19P-06	0.450358	SKCM
TCGA-ER-A19Q-06	0.329194	SKCM
TCGA-ER-A19S-06	0.481714	SKCM
TCGA-ER-A19T-06	0.0985963	SKCM
TCGA-ER-A19T-01	-0.480325	SKCM
TCGA-ER-A19W-06	0.469208	SKCM
TCGA-ER-A1A1-06	0.429895	SKCM
TCGA-ER-A2NB-01	0.150733	SKCM
TCGA-ER-A2NC-06	-0.0115236	SKCM
TCGA-ER-A2ND-06	-0.206189	SKCM
TCGA-ER-A2NE-06	-0.469506	SKCM
TCGA-ER-A2NF-06	0.254148	SKCM
TCGA-ER-A2NF-01	0.37325	SKCM
TCGA-ER-A2NG-06	0.413584	SKCM
TCGA-ER-A2NH-06	0.465497	SKCM
TCGA-ER-A3ES-06	-0.448965	SKCM
TCGA-ER-A3ET-06	0.135151	SKCM
TCGA-ER-A3EV-06	0.135046	SKCM
TCGA-ER-A3PL-06	-0.205468	SKCM
TCGA-ER-A42H-01	-0.447073	SKCM
TCGA-ER-A42K-06	-0.306521	SKCM
TCGA-ER-A42L-06	0.406859	SKCM
TCGA-FR-A2OS-01	-0.400878	SKCM
TCGA-FR-A3R1-01	0.186788	SKCM
TCGA-FR-A3YN-06	0.241239	SKCM
TCGA-FR-A3YO-06	-0.278995	SKCM
TCGA-FR-A44A-06	0.45948	SKCM
TCGA-FR-A69P-06	-0.296955	SKCM
TCGA-FR-A726-01	-0.42944	SKCM
TCGA-FR-A728-01	0.257632	SKCM
TCGA-FR-A729-06	0.361923	SKCM
TCGA-FR-A7U8-06	-0.424354	SKCM
TCGA-FR-A7U9-06	0.307547	SKCM
TCGA-FR-A7UA-06	0.483333	SKCM
TCGA-FR-A8YC-06	0.0427829	SKCM
TCGA-FR-A8YD-06	-0.186739	SKCM
TCGA-FR-A8YE-06	0.348706	SKCM
TCGA-FS-A1YW-06	-0.0356152	SKCM
TCGA-FS-A1YX-06	-0.292892	SKCM
TCGA-FS-A1YY-06	-0.447747	SKCM
TCGA-FS-A1Z0-06	0.34588	SKCM
TCGA-FS-A1Z3-06	-0.343936	SKCM
TCGA-FS-A1Z4-06	0.396954	SKCM
TCGA-FS-A1Z7-06	-0.255768	SKCM
TCGA-FS-A1ZA-06	0.143983	SKCM
TCGA-FS-A1ZB-06	0.0430639	SKCM
TCGA-FS-A1ZC-06	-0.446428	SKCM
TCGA-FS-A1ZD-06	-0.2914	SKCM
TCGA-FS-A1ZE-06	-0.427958	SKCM
TCGA-FS-A1ZF-06	-0.358308	SKCM
TCGA-FS-A1ZG-06	-0.376218	SKCM
TCGA-FS-A1ZH-06	0.313707	SKCM
TCGA-FS-A1ZJ-06	-0.000432237	SKCM
TCGA-FS-A1ZK-06	-0.452398	SKCM
TCGA-FS-A1ZM-06	0.245558	SKCM
TCGA-FS-A1ZN-01	-0.427997	SKCM
TCGA-FS-A1ZP-06	0.225886	SKCM
TCGA-FS-A1ZQ-06	-0.0610784	SKCM
TCGA-FS-A1ZR-06	-0.0523409	SKCM
TCGA-FS-A1ZS-06	-0.194632	SKCM
TCGA-FS-A1ZT-06	0.341365	SKCM
TCGA-FS-A1ZU-06	-0.446434	SKCM
TCGA-FS-A1ZW-06	0.337758	SKCM
TCGA-FS-A1ZY-06	-0.473425	SKCM
TCGA-FS-A1ZZ-06	-0.39024	SKCM
TCGA-FS-A4F0-06	-0.456895	SKCM
TCGA-FS-A4F2-06	-0.365608	SKCM
TCGA-FS-A4F4-06	0.195516	SKCM
TCGA-FS-A4F5-06	-0.395456	SKCM
TCGA-FS-A4F8-06	0.404917	SKCM
TCGA-FS-A4F9-06	-0.379625	SKCM
TCGA-FS-A4FB-06	-0.443588	SKCM
TCGA-FS-A4FC-06	-0.0166097	SKCM
TCGA-FS-A4FD-06	-0.0503881	SKCM
TCGA-FW-A3I3-06	-0.352998	SKCM
TCGA-FW-A3R5-06	0.0836481	SKCM
TCGA-FW-A3TU-06	0.0182091	SKCM
TCGA-FW-A3TV-06	0.132395	SKCM
TCGA-FW-A5DX-01	-0.293357	SKCM
TCGA-FW-A5DY-06	0.407933	SKCM
TCGA-GF-A2C7-01	-0.485084	SKCM
TCGA-GF-A3OT-06	0.191929	SKCM
TCGA-GF-A4EO-06	0.463895	SKCM
TCGA-GF-A6C8-06	0.213663	SKCM
TCGA-GF-A6C9-06	0.428792	SKCM
TCGA-GF-A769-01	-0.457708	SKCM
TCGA-GN-A262-06	-0.486998	SKCM
TCGA-GN-A263-01	-0.158379	SKCM
TCGA-GN-A264-06	-0.352824	SKCM
TCGA-GN-A265-06	0.405174	SKCM
TCGA-GN-A266-06	0.33402	SKCM
TCGA-GN-A267-06	0.146351	SKCM
TCGA-GN-A268-06	-0.408314	SKCM
TCGA-GN-A26A-06	0.118339	SKCM
TCGA-GN-A26C-01	0.405276	SKCM
TCGA-GN-A26D-06	-0.163814	SKCM
TCGA-GN-A4U3-06	-0.359469	SKCM
TCGA-GN-A4U4-06	-0.189612	SKCM
TCGA-GN-A4U5-01	0.328557	SKCM
TCGA-GN-A4U7-06	-0.4375	SKCM
TCGA-GN-A4U8-06	0.392372	SKCM
TCGA-GN-A4U8-11	0.480256	SKCM
TCGA-GN-A4U9-06	-0.159632	SKCM
TCGA-GN-A8LK-06	-0.448397	SKCM
TCGA-GN-A8LL-06	-0.178616	SKCM
TCGA-GN-A8LN-01	-0.245039	SKCM
TCGA-GN-A9SD-06	0.387343	SKCM
TCGA-HR-A2OG-06	0.26677	SKCM
TCGA-HR-A2OH-06	0.494625	SKCM
TCGA-HR-A5NC-01	-0.397351	SKCM
TCGA-IH-A3EA-01	-0.211738	SKCM
TCGA-LH-A9QB-06	-0.352833	SKCM
TCGA-OD-A75X-06	-0.206637	SKCM
TCGA-QB-A6FS-06	0.367877	SKCM
TCGA-QB-AA9O-06	0.324859	SKCM
TCGA-RP-A690-06	-0.376777	SKCM
TCGA-RP-A693-06	0.314142	SKCM
TCGA-RP-A694-06	0.170158	SKCM
TCGA-RP-A695-06	0.0102671	SKCM
TCGA-RP-A6K9-06	0.221155	SKCM
TCGA-W3-A825-06	0.206914	SKCM
TCGA-W3-A828-06	-0.0177998	SKCM
TCGA-W3-AA1O-06	-0.420977	SKCM
TCGA-W3-AA1Q-06	0.278374	SKCM
TCGA-W3-AA1R-06	0.0281277	SKCM
TCGA-W3-AA1V-06	0.070557	SKCM
TCGA-W3-AA1W-06	0.486132	SKCM
TCGA-W3-AA21-06	-0.142692	SKCM
TCGA-WE-A8JZ-06	-0.170178	SKCM
TCGA-WE-A8K1-06	0.369742	SKCM
TCGA-WE-A8K4-01	0.304637	SKCM
TCGA-WE-A8K5-06	0.135003	SKCM
TCGA-WE-A8K6-06	-0.393222	SKCM
TCGA-WE-A8ZM-06	-0.451638	SKCM
TCGA-WE-A8ZN-06	0.30576	SKCM
TCGA-WE-A8ZO-06	0.227511	SKCM
TCGA-WE-A8ZQ-06	-0.479673	SKCM
TCGA-WE-A8ZR-06	-0.0167759	SKCM
TCGA-WE-A8ZT-06	-0.193814	SKCM
TCGA-WE-A8ZX-06	0.312075	SKCM
TCGA-WE-A8ZY-06	-0.28723	SKCM
TCGA-WE-AA9Y-06	0.183617	SKCM
TCGA-WE-AAA0-06	0.121977	SKCM
TCGA-WE-AAA3-06	0.261839	SKCM
TCGA-WE-AAA4-06	0.439475	SKCM
TCGA-XV-A9VZ-01	-0.357096	SKCM
TCGA-XV-A9W2-01	-0.360702	SKCM
TCGA-XV-A9W5-01	-0.118349	SKCM
TCGA-XV-AAZV-01	0.232333	SKCM
TCGA-XV-AAZW-01	-0.459582	SKCM
TCGA-XV-AAZY-01	0.182673	SKCM
TCGA-XV-AB01-06	0.202194	SKCM
TCGA-YD-A89C-06	-0.39682	SKCM
TCGA-YD-A9TA-06	0.152952	SKCM
TCGA-YD-A9TB-06	0.131743	SKCM
TCGA-YG-AA3N-01	0.411448	SKCM
TCGA-YG-AA3O-06	0.0637635	SKCM
TCGA-YG-AA3P-06	-0.338359	SKCM
TCGA-Z2-A8RT-06	0.24179	SKCM
TCGA-Z2-AA3S-06	0.0389861	SKCM
TCGA-Z2-AA3V-06	0.38497	SKCM
TCGA-3M-AB46-01	-0.378643	STAD
TCGA-3M-AB47-01	0.0942619	STAD
TCGA-B7-5816-01	0.279619	STAD
TCGA-B7-5818-01	0.287695	STAD
TCGA-B7-A5TI-01	0.00424537	STAD
TCGA-B7-A5TJ-01	-0.441558	STAD
TCGA-B7-A5TK-01	0.47185	STAD
TCGA-B7-A5TN-01	-0.207	STAD
TCGA-BR-4187-01	0.177056	STAD
TCGA-BR-4191-01	0.189105	STAD
TCGA-BR-4201-01	0.142353	STAD
TCGA-BR-4253-01	0.463858	STAD
TCGA-BR-4255-01	0.20006	STAD
TCGA-BR-4256-01	0.346996	STAD
TCGA-BR-4257-01	0.21323	STAD
TCGA-BR-4267-01	-0.121201	STAD
TCGA-BR-4279-01	0.208363	STAD
TCGA-BR-4280-01	0.225348	STAD
TCGA-BR-4292-01	0.248731	STAD
TCGA-BR-4294-01	-0.360398	STAD
TCGA-BR-4357-01	0.316774	STAD
TCGA-BR-4361-01	0.244003	STAD
TCGA-BR-4362-01	0.249315	STAD
TCGA-BR-4363-01	0.241161	STAD
TCGA-BR-4366-01	-0.252415	STAD
TCGA-BR-4367-01	0.345355	STAD
TCGA-BR-4368-01	0.306303	STAD
TCGA-BR-4369-01	0.0643559	STAD
TCGA-BR-4370-01	0.246065	STAD
TCGA-BR-4371-01	-0.094235	STAD
TCGA-BR-6452-01	0.290427	STAD
TCGA-BR-6453-01	0.417445	STAD
TCGA-BR-6453-11	0.271456	STAD
TCGA-BR-6454-01	0.445384	STAD
TCGA-BR-6454-11	0.390189	STAD
TCGA-BR-6455-01	0.303965	STAD
TCGA-BR-6456-01	0.195188	STAD
TCGA-BR-6457-01	0.256997	STAD
TCGA-BR-6457-11	0.312054	STAD
TCGA-BR-6458-01	0.328213	STAD
TCGA-BR-6458-11	0.33299	STAD
TCGA-BR-6563-01	0.409305	STAD
TCGA-BR-6564-01	0.195338	STAD
TCGA-BR-6564-11	0.345449	STAD
TCGA-BR-6565-01	0.349518	STAD
TCGA-BR-6566-01	0.236294	STAD
TCGA-BR-6705-01	0.0156741	STAD
TCGA-BR-6706-01	0.470193	STAD
TCGA-BR-6707-01	0.401087	STAD
TCGA-BR-6709-01	0.470997	STAD
TCGA-BR-6710-01	-0.164021	STAD
TCGA-BR-6801-01	-0.418047	STAD
TCGA-BR-6802-01	0.420127	STAD
TCGA-BR-6802-11	0.0525526	STAD
TCGA-BR-6803-01	0.349772	STAD
TCGA-BR-6852-01	0.409509	STAD
TCGA-BR-6852-11	0.391146	STAD
TCGA-BR-7196-01	0.383093	STAD
TCGA-BR-7197-01	-0.457107	STAD
TCGA-BR-7703-01	0.0042773	STAD
TCGA-BR-7703-11	0.344019	STAD
TCGA-BR-7704-01	0.408051	STAD
TCGA-BR-7704-11	0.184273	STAD
TCGA-BR-7707-01	0.116802	STAD
TCGA-BR-7715-01	-0.412324	STAD
TCGA-BR-7715-11	0.471601	STAD
TCGA-BR-7716-01	0.426713	STAD
TCGA-BR-7716-11	0.333427	STAD
TCGA-BR-7717-01	-0.238002	STAD
TCGA-BR-7717-11	0.45844	STAD
TCGA-BR-7722-01	-0.108283	STAD
TCGA-BR-7723-01	0.280036	STAD
TCGA-BR-7851-01	0.231202	STAD
TCGA-BR-7851-11	0.174361	STAD
TCGA-BR-7901-01	0.107446	STAD
TCGA-BR-7957-01	-0.089937	STAD
TCGA-BR-7958-01	0.498831	STAD
TCGA-BR-7959-01	-0.192248	STAD
TCGA-BR-8058-01	0.471012	STAD
TCGA-BR-8059-01	-0.319677	STAD
TCGA-BR-8060-01	0.0990504	STAD
TCGA-BR-8060-11	0.035735	STAD
TCGA-BR-8077-01	0.247946	STAD
TCGA-BR-8078-01	0.338267	STAD
TCGA-BR-8080-01	0.304898	STAD
TCGA-BR-8081-01	0.462881	STAD
TCGA-BR-8284-01	0.32876	STAD
TCGA-BR-8286-01	-0.0931901	STAD
TCGA-BR-8289-01	-0.321719	STAD
TCGA-BR-8291-01	0.239037	STAD
TCGA-BR-8295-01	-0.43352	STAD
TCGA-BR-8296-01	0.0652644	STAD
TCGA-BR-8297-01	0.0150916	STAD
TCGA-BR-8361-01	0.254288	STAD
TCGA-BR-8362-01	0.0674995	STAD
TCGA-BR-8363-01	0.344565	STAD
TCGA-BR-8364-01	0.238427	STAD
TCGA-BR-8365-01	0.203268	STAD
TCGA-BR-8366-01	0.386041	STAD
TCGA-BR-8367-01	-0.163541	STAD
TCGA-BR-8368-01	-0.00105032	STAD
TCGA-BR-8369-01	-0.363838	STAD
TCGA-BR-8371-01	0.0898677	STAD
TCGA-BR-8372-01	0.193263	STAD
TCGA-BR-8373-01	-0.113407	STAD
TCGA-BR-8380-01	-0.120447	STAD
TCGA-BR-8381-01	0.396315	STAD
TCGA-BR-8382-01	0.243698	STAD
TCGA-BR-8384-01	0.228263	STAD
TCGA-BR-8483-01	-0.383908	STAD
TCGA-BR-8484-01	0.417829	STAD
TCGA-BR-8485-01	0.29196	STAD
TCGA-BR-8486-01	0.225013	STAD
TCGA-BR-8487-01	-0.0743412	STAD
TCGA-BR-8588-01	0.328245	STAD
TCGA-BR-8589-01	0.37767	STAD
TCGA-BR-8590-01	0.236963	STAD
TCGA-BR-8591-01	0.225202	STAD
TCGA-BR-8592-01	0.21151	STAD
TCGA-BR-8676-01	0.181026	STAD
TCGA-BR-8677-01	0.350492	STAD
TCGA-BR-8678-01	-0.214921	STAD
TCGA-BR-8679-01	-0.406753	STAD
TCGA-BR-8680-01	-0.448223	STAD
TCGA-BR-8682-01	0.0714294	STAD
TCGA-BR-8683-01	-0.0189975	STAD
TCGA-BR-8686-01	0.397199	STAD
TCGA-BR-8687-01	-0.350321	STAD
TCGA-BR-8690-01	0.26877	STAD
TCGA-BR-A44T-01	0.366447	STAD
TCGA-BR-A44U-01	-0.406791	STAD
TCGA-BR-A452-01	-0.186243	STAD
TCGA-BR-A453-01	-0.0507681	STAD
TCGA-BR-A4CR-01	-0.43971	STAD
TCGA-BR-A4CS-01	-0.33077	STAD
TCGA-BR-A4IU-01	0.22718	STAD
TCGA-BR-A4IV-01	-0.131002	STAD
TCGA-BR-A4IY-01	0.303945	STAD
TCGA-BR-A4IZ-01	0.227462	STAD
TCGA-BR-A4J1-01	-0.415961	STAD
TCGA-BR-A4J2-01	0.278354	STAD
TCGA-BR-A4J4-01	0.0870875	STAD
TCGA-BR-A4J5-01	-0.0265279	STAD
TCGA-BR-A4J6-01	-0.190319	STAD
TCGA-BR-A4J7-01	0.288466	STAD
TCGA-BR-A4J8-01	-0.353801	STAD
TCGA-BR-A4J9-01	-0.0195736	STAD
TCGA-BR-A4PD-01	0.163654	STAD
TCGA-BR-A4PE-01	0.284871	STAD
TCGA-BR-A4PF-01	0.223802	STAD
TCGA-BR-A4QI-01	-0.119456	STAD
TCGA-BR-A4QL-01	-0.259086	STAD
TCGA-BR-A4QM-01	0.11793	STAD
TCGA-CD-5798-01	-0.0691384	STAD
TCGA-CD-5799-01	-0.398403	STAD
TCGA-CD-5800-01	-0.212134	STAD
TCGA-CD-5801-01	0.456352	STAD
TCGA-CD-5803-01	0.476035	STAD
TCGA-CD-5804-01	0.037904	STAD
TCGA-CD-5813-01	0.398861	STAD
TCGA-CD-8524-01	0.0547644	STAD
TCGA-CD-8525-01	0.23239	STAD
TCGA-CD-8526-01	0.0912993	STAD
TCGA-CD-8527-01	-0.187486	STAD
TCGA-CD-8528-01	-0.265532	STAD
TCGA-CD-8529-01	0.415053	STAD
TCGA-CD-8530-01	-0.0851969	STAD
TCGA-CD-8531-01	0.0436486	STAD
TCGA-CD-8532-01	0.410509	STAD
TCGA-CD-8533-01	-0.387005	STAD
TCGA-CD-8534-01	-0.0730813	STAD
TCGA-CD-8535-01	-0.434697	STAD
TCGA-CD-8536-01	0.256827	STAD
TCGA-CD-A486-01	-0.246993	STAD
TCGA-CD-A489-01	0.0246336	STAD
TCGA-CD-A48A-01	-0.323312	STAD
TCGA-CD-A48C-01	-0.17926	STAD
TCGA-CD-A4MG-01	-0.168077	STAD
TCGA-CD-A4MH-01	-0.168306	STAD
TCGA-CD-A4MI-01	0.417866	STAD
TCGA-CD-A4MJ-01	-0.200766	STAD
TCGA-CG-4301-01	-0.0307449	STAD
TCGA-CG-4304-01	0.175832	STAD
TCGA-CG-4305-01	0.314987	STAD
TCGA-CG-4306-01	0.131397	STAD
TCGA-CG-4436-01	-0.133096	STAD
TCGA-CG-4437-01	0.326552	STAD
TCGA-CG-4438-01	0.203275	STAD
TCGA-CG-4440-01	-0.290834	STAD
TCGA-CG-4441-01	0.0197128	STAD
TCGA-CG-4442-01	-0.268419	STAD
TCGA-CG-4443-01	-0.462937	STAD
TCGA-CG-4444-01	0.141623	STAD
TCGA-CG-4449-01	-0.0572709	STAD
TCGA-CG-4460-01	-0.142095	STAD
TCGA-CG-4462-01	0.128144	STAD
TCGA-CG-4465-01	0.0934728	STAD
TCGA-CG-4466-01	-0.359171	STAD
TCGA-CG-4469-01	-0.128548	STAD
TCGA-CG-4472-01	0.265307	STAD
TCGA-CG-4474-01	0.278225	STAD
TCGA-CG-4475-01	-0.254482	STAD
TCGA-CG-4476-01	0.219446	STAD
TCGA-CG-4477-01	0.242884	STAD
TCGA-CG-5716-01	0.28759	STAD
TCGA-CG-5717-01	0.339332	STAD
TCGA-CG-5718-01	0.181299	STAD
TCGA-CG-5719-01	0.0177466	STAD
TCGA-CG-5720-01	0.258939	STAD
TCGA-CG-5720-11	0.321545	STAD
TCGA-CG-5721-01	0.479003	STAD
TCGA-CG-5722-01	0.469902	STAD
TCGA-CG-5722-11	0.32752	STAD
TCGA-CG-5723-01	0.386208	STAD
TCGA-CG-5724-01	-0.156268	STAD
TCGA-CG-5725-01	-0.367062	STAD
TCGA-CG-5726-01	-0.335414	STAD
TCGA-CG-5728-11	0.451507	STAD
TCGA-CG-5730-11	0.0776502	STAD
TCGA-CG-5732-01	0.345504	STAD
TCGA-CG-5733-11	0.38324	STAD
TCGA-CG-5734-01	0.435513	STAD
TCGA-CG-5734-11	-0.0217141	STAD
TCGA-D7-5577-01	0.431855	STAD
TCGA-D7-5578-01	0.26675	STAD
TCGA-D7-6518-01	0.118054	STAD
TCGA-D7-6519-01	-0.220755	STAD
TCGA-D7-6520-01	-0.0944809	STAD
TCGA-D7-6521-01	0.370189	STAD
TCGA-D7-6522-01	0.481606	STAD
TCGA-D7-6524-01	0.0308557	STAD
TCGA-D7-6525-01	-0.143308	STAD
TCGA-D7-6526-01	-0.356308	STAD
TCGA-D7-6527-01	-0.0724656	STAD
TCGA-D7-6528-01	-0.410379	STAD
TCGA-D7-6815-01	-0.172398	STAD
TCGA-D7-6817-01	-0.0493151	STAD
TCGA-D7-6818-01	-0.0967163	STAD
TCGA-D7-6820-01	-0.172275	STAD
TCGA-D7-6822-01	-0.178951	STAD
TCGA-D7-8570-01	0.457134	STAD
TCGA-D7-8572-01	0.0375987	STAD
TCGA-D7-8573-01	-0.216267	STAD
TCGA-D7-8574-01	0.422169	STAD
TCGA-D7-8575-01	-0.00869	STAD
TCGA-D7-8576-01	-0.275556	STAD
TCGA-D7-8578-01	-0.0953167	STAD
TCGA-D7-8579-01	0.0294036	STAD
TCGA-D7-A4YT-01	-0.118313	STAD
TCGA-D7-A4YU-01	0.44244	STAD
TCGA-D7-A4YV-01	0.337584	STAD
TCGA-D7-A4YX-01	0.296485	STAD
TCGA-D7-A4YY-01	0.12211	STAD
TCGA-D7-A4Z0-01	0.134989	STAD
TCGA-D7-A6EV-01	-0.344654	STAD
TCGA-D7-A6EX-01	-0.263434	STAD
TCGA-D7-A6EY-01	0.478212	STAD
TCGA-D7-A6EZ-01	0.34086	STAD
TCGA-D7-A6F0-01	0.103063	STAD
TCGA-D7-A6F2-01	0.174454	STAD
TCGA-D7-A747-01	0.112815	STAD
TCGA-D7-A748-01	0.192146	STAD
TCGA-D7-A74A-01	-0.133061	STAD
TCGA-EQ-8122-01	-0.428313	STAD
TCGA-EQ-A4SO-01	-0.364812	STAD
TCGA-F1-6177-01	-0.204116	STAD
TCGA-F1-6874-01	-0.0336867	STAD
TCGA-F1-6875-01	-0.430823	STAD
TCGA-F1-A448-01	0.157054	STAD
TCGA-F1-A72C-01	0.129526	STAD
TCGA-FP-7735-01	0.179316	STAD
TCGA-FP-7735-11	-0.393784	STAD
TCGA-FP-7829-01	-0.377567	STAD
TCGA-FP-7829-11	-0.493241	STAD
TCGA-FP-7916-01	0.464275	STAD
TCGA-FP-7998-01	0.506759	STAD
TCGA-FP-8099-01	-0.172154	STAD
TCGA-FP-8209-01	0.321273	STAD
TCGA-FP-8210-01	0.39136	STAD
TCGA-FP-8211-01	0.148351	STAD
TCGA-FP-8631-01	-0.435242	STAD
TCGA-FP-A4BE-01	0.406973	STAD
TCGA-FP-A4BF-01	0.38931	STAD
TCGA-FP-A8CX-01	0.0182544	STAD
TCGA-FP-A9TM-01	0.184022	STAD
TCGA-HF-7131-01	0.179509	STAD
TCGA-HF-7132-01	0.427207	STAD
TCGA-HF-7133-01	0.319145	STAD
TCGA-HF-7134-01	-0.0739761	STAD
TCGA-HF-7136-01	-0.175128	STAD
TCGA-HF-A5NB-01	-0.089852	STAD
TCGA-HJ-7597-01	-0.0409792	STAD
TCGA-HU-8238-01	-0.0846716	STAD
TCGA-HU-8238-11	-0.0053701	STAD
TCGA-HU-8243-01	-0.36825	STAD
TCGA-HU-8244-01	-0.458184	STAD
TCGA-HU-8249-01	-0.0946703	STAD
TCGA-HU-8602-01	0.283184	STAD
TCGA-HU-8604-01	0.446869	STAD
TCGA-HU-8608-01	0.480944	STAD
TCGA-HU-8610-01	0.263953	STAD
TCGA-HU-A4G2-01	-0.0284932	STAD
TCGA-HU-A4G3-01	-0.372913	STAD
TCGA-HU-A4G3-11	-0.44272	STAD
TCGA-HU-A4G6-01	-0.333269	STAD
TCGA-HU-A4G8-01	0.238579	STAD
TCGA-HU-A4G9-01	-0.457594	STAD
TCGA-HU-A4GC-01	-0.175591	STAD
TCGA-HU-A4GC-11	-0.409711	STAD
TCGA-HU-A4GD-01	-0.346331	STAD
TCGA-HU-A4GF-01	-0.0329426	STAD
TCGA-HU-A4GH-01	-0.316718	STAD
TCGA-HU-A4GH-11	-0.444507	STAD
TCGA-HU-A4GJ-01	0.461313	STAD
TCGA-HU-A4GN-01	-0.101249	STAD
TCGA-HU-A4GN-11	-0.373409	STAD
TCGA-HU-A4GP-01	-0.351048	STAD
TCGA-HU-A4GP-11	-0.374895	STAD
TCGA-HU-A4GQ-01	-0.121674	STAD
TCGA-HU-A4GT-01	-0.235192	STAD
TCGA-HU-A4GU-01	-0.337776	STAD
TCGA-HU-A4GX-01	0.393005	STAD
TCGA-HU-A4GY-01	0.422545	STAD
TCGA-HU-A4GY-11	-0.42021	STAD
TCGA-HU-A4H0-01	0.324728	STAD
TCGA-HU-A4H2-01	-0.00919744	STAD
TCGA-HU-A4H3-01	-0.0483079	STAD
TCGA-HU-A4H4-01	0.371307	STAD
TCGA-HU-A4H5-01	-0.168779	STAD
TCGA-HU-A4H6-01	0.0469082	STAD
TCGA-HU-A4H8-01	-0.29115	STAD
TCGA-HU-A4HB-01	0.438031	STAD
TCGA-HU-A4HB-11	-0.434046	STAD
TCGA-HU-A4HD-01	-0.361475	STAD
TCGA-IN-7806-01	-0.428423	STAD
TCGA-IN-7806-11	-0.379745	STAD
TCGA-IN-7808-01	0.416337	STAD
TCGA-IN-8462-01	-0.263021	STAD
TCGA-IN-8462-11	-0.35592	STAD
TCGA-IN-8663-01	-0.374497	STAD
TCGA-IN-8663-11	-0.45279	STAD
TCGA-IN-A6RI-01	-0.399434	STAD
TCGA-IN-A6RJ-01	-0.35291	STAD
TCGA-IN-A6RL-01	-0.165295	STAD
TCGA-IN-A6RO-01	-0.271137	STAD
TCGA-IN-A6RR-01	-0.325205	STAD
TCGA-IN-A6RS-01	0.0836986	STAD
TCGA-IN-A7NR-01	0.134987	STAD
TCGA-IN-A7NT-01	-0.290841	STAD
TCGA-IN-A7NU-01	0.127063	STAD
TCGA-IN-AB1V-01	-0.308586	STAD
TCGA-IN-AB1V-11	-0.351567	STAD
TCGA-IN-AB1X-01	0.323874	STAD
TCGA-IN-AB1X-11	-0.479591	STAD
TCGA-IP-7968-01	0.153126	STAD
TCGA-IP-7968-11	-0.303525	STAD
TCGA-KB-A6F7-01	0.244621	STAD
TCGA-KB-A93G-01	-0.181062	STAD
TCGA-KB-A93H-01	-0.284173	STAD
TCGA-KB-A93J-01	0.260786	STAD
TCGA-MX-A5UG-01	0.362226	STAD
TCGA-MX-A5UJ-01	-0.102275	STAD
TCGA-MX-A663-01	-0.232222	STAD
TCGA-MX-A666-01	0.00337834	STAD
TCGA-R5-A7O7-01	-0.0759864	STAD
TCGA-R5-A7ZE-01	-0.449246	STAD
TCGA-R5-A7ZF-01	-0.315301	STAD
TCGA-R5-A7ZI-01	0.432088	STAD
TCGA-R5-A7ZR-01	-0.166766	STAD
TCGA-R5-A805-01	0.162791	STAD
TCGA-RD-A7BS-01	-0.0516754	STAD
TCGA-RD-A7BT-01	-0.160378	STAD
TCGA-RD-A7BW-01	0.165007	STAD
TCGA-RD-A7C1-01	0.0282393	STAD
TCGA-RD-A8MV-01	0.447275	STAD
TCGA-RD-A8MW-01	0.280543	STAD
TCGA-RD-A8N0-01	0.37881	STAD
TCGA-RD-A8N1-01	0.448363	STAD
TCGA-RD-A8N2-01	0.0189164	STAD
TCGA-RD-A8N4-01	0.167779	STAD
TCGA-RD-A8N5-01	-0.259084	STAD
TCGA-RD-A8N6-01	-0.384345	STAD
TCGA-RD-A8N9-01	0.237411	STAD
TCGA-RD-A8NB-01	0.342413	STAD
TCGA-SW-A7EA-01	0.00874557	STAD
TCGA-SW-A7EB-01	0.170507	STAD
TCGA-VQ-A8DT-01	-0.350234	STAD
TCGA-VQ-A8DU-01	-0.216384	STAD
TCGA-VQ-A8DV-01	-0.419409	STAD
TCGA-VQ-A8DZ-01	-0.308155	STAD
TCGA-VQ-A8E0-01	-0.211745	STAD
TCGA-VQ-A8E2-01	-0.201708	STAD
TCGA-VQ-A8E3-01	0.00245927	STAD
TCGA-VQ-A8E7-01	-0.442808	STAD
TCGA-VQ-A8P2-01	-0.421058	STAD
TCGA-VQ-A8P3-01	-0.0785073	STAD
TCGA-VQ-A8P5-01	-0.276617	STAD
TCGA-VQ-A8P8-01	0.173125	STAD
TCGA-VQ-A8PB-01	-0.00506544	STAD
TCGA-VQ-A8PC-01	0.1267	STAD
TCGA-VQ-A8PD-01	0.391009	STAD
TCGA-VQ-A8PE-01	0.174397	STAD
TCGA-VQ-A8PF-01	0.457587	STAD
TCGA-VQ-A8PH-01	0.0476545	STAD
TCGA-VQ-A8PJ-01	-0.399967	STAD
TCGA-VQ-A8PK-01	-0.17219	STAD
TCGA-VQ-A8PM-01	0.22997	STAD
TCGA-VQ-A8PO-01	0.378475	STAD
TCGA-VQ-A8PP-01	0.199799	STAD
TCGA-VQ-A8PQ-01	0.374018	STAD
TCGA-VQ-A8PU-01	-0.421981	STAD
TCGA-VQ-A8PX-01	0.0217985	STAD
TCGA-VQ-A91A-01	-0.280809	STAD
TCGA-VQ-A91D-01	-0.118503	STAD
TCGA-VQ-A91E-01	0.197855	STAD
TCGA-VQ-A91K-01	0.120136	STAD
TCGA-VQ-A91N-01	-0.0595431	STAD
TCGA-VQ-A91Q-01	-0.375402	STAD
TCGA-VQ-A91S-01	0.099943	STAD
TCGA-VQ-A91U-01	0.304922	STAD
TCGA-VQ-A91V-01	-0.418111	STAD
TCGA-VQ-A91W-01	0.144009	STAD
TCGA-VQ-A91X-01	-0.446208	STAD
TCGA-VQ-A91Y-01	0.286043	STAD
TCGA-VQ-A91Z-01	-0.419662	STAD
TCGA-VQ-A922-01	-0.294601	STAD
TCGA-VQ-A923-01	0.414745	STAD
TCGA-VQ-A924-01	0.104474	STAD
TCGA-VQ-A925-01	-0.20265	STAD
TCGA-VQ-A927-01	-0.0985104	STAD
TCGA-VQ-A928-01	-0.272676	STAD
TCGA-VQ-A92D-01	-0.433435	STAD
TCGA-VQ-A94O-01	-0.0208957	STAD
TCGA-VQ-A94P-01	0.166447	STAD
TCGA-VQ-A94R-01	0.0432268	STAD
TCGA-VQ-A94T-01	-0.401404	STAD
TCGA-VQ-A94U-01	-0.483394	STAD
TCGA-VQ-AA64-01	-0.276969	STAD
TCGA-VQ-AA68-01	0.143626	STAD
TCGA-VQ-AA69-01	0.0281988	STAD
TCGA-VQ-AA6A-01	-0.385117	STAD
TCGA-VQ-AA6B-01	-0.430667	STAD
TCGA-VQ-AA6D-01	-0.433972	STAD
TCGA-VQ-AA6F-01	0.243981	STAD
TCGA-VQ-AA6G-01	-0.32621	STAD
TCGA-VQ-AA6I-01	0.105102	STAD
TCGA-VQ-AA6J-01	0.333248	STAD
TCGA-VQ-AA6K-01	0.0122338	STAD
TCGA-ZA-A8F6-01	-0.0718448	STAD
TCGA-ZQ-A9CR-01	0.123494	STAD
TCGA-2G-AAEW-01	0.243633	TGCT
TCGA-2G-AAEX-01	0.283136	TGCT
TCGA-2G-AAF1-01	0.365093	TGCT
TCGA-2G-AAF4-01	0.348306	TGCT
TCGA-2G-AAF6-01	0.303869	TGCT
TCGA-2G-AAF8-01	0.28672	TGCT
TCGA-2G-AAFE-01	0.130155	TGCT
TCGA-2G-AAFG-05	0.463789	TGCT
TCGA-2G-AAFG-01	0.412734	TGCT
TCGA-2G-AAFH-01	0.375625	TGCT
TCGA-2G-AAFI-01	-0.216155	TGCT
TCGA-2G-AAFJ-01	-0.477328	TGCT
TCGA-2G-AAFL-01	-0.0426052	TGCT
TCGA-2G-AAFM-01	0.211352	TGCT
TCGA-2G-AAFN-01	-0.183311	TGCT
TCGA-2G-AAFO-01	0.0553758	TGCT
TCGA-2G-AAFV-01	-0.181336	TGCT
TCGA-2G-AAFY-01	0.300661	TGCT
TCGA-2G-AAFZ-01	-0.444063	TGCT
TCGA-2G-AAG0-01	0.0219269	TGCT
TCGA-2G-AAG3-01	-0.104288	TGCT
TCGA-2G-AAG5-01	-0.227862	TGCT
TCGA-2G-AAG6-01	-0.140325	TGCT
TCGA-2G-AAG7-01	-0.388573	TGCT
TCGA-2G-AAG8-01	-0.137688	TGCT
TCGA-2G-AAG9-01	0.278884	TGCT
TCGA-2G-AAGA-01	-0.461756	TGCT
TCGA-2G-AAGC-01	0.142753	TGCT
TCGA-2G-AAGE-01	-0.313678	TGCT
TCGA-2G-AAGF-01	-0.371614	TGCT
TCGA-2G-AAGG-01	0.0812719	TGCT
TCGA-2G-AAGI-05	0.382059	TGCT
TCGA-2G-AAGI-01	0.0154889	TGCT
TCGA-2G-AAGJ-01	0.148468	TGCT
TCGA-2G-AAGK-01	0.162406	TGCT
TCGA-2G-AAGM-01	-0.45298	TGCT
TCGA-2G-AAGN-01	-0.245244	TGCT
TCGA-2G-AAGO-01	-0.426368	TGCT
TCGA-2G-AAGP-01	0.26908	TGCT
TCGA-2G-AAGS-01	-0.489199	TGCT
TCGA-2G-AAGT-01	-0.229928	TGCT
TCGA-2G-AAGV-01	-0.411458	TGCT
TCGA-2G-AAGW-01	-0.467309	TGCT
TCGA-2G-AAGX-01	-0.489113	TGCT
TCGA-2G-AAGY-05	-0.0736365	TGCT
TCGA-2G-AAGY-01	-0.105964	TGCT
TCGA-2G-AAGZ-01	0.222706	TGCT
TCGA-2G-AAH0-01	0.259503	TGCT
TCGA-2G-AAH2-01	0.142025	TGCT
TCGA-2G-AAH3-01	-0.0675351	TGCT
TCGA-2G-AAH4-01	-0.0442477	TGCT
TCGA-2G-AAH8-01	-0.0137417	TGCT
TCGA-2G-AAHA-01	0.349603	TGCT
TCGA-2G-AAHC-01	0.436638	TGCT
TCGA-2G-AAHG-01	-0.170437	TGCT
TCGA-2G-AAHL-01	0.117021	TGCT
TCGA-2G-AAHN-01	0.407582	TGCT
TCGA-2G-AAHP-05	0.249001	TGCT
TCGA-2G-AAHP-01	-0.242203	TGCT
TCGA-2G-AAHT-01	0.214282	TGCT
TCGA-2G-AAKD-01	-0.149747	TGCT
TCGA-2G-AAKG-05	0.299342	TGCT
TCGA-2G-AAKG-01	0.112559	TGCT
TCGA-2G-AAKH-01	0.146905	TGCT
TCGA-2G-AAKL-01	-0.138057	TGCT
TCGA-2G-AAKM-01	-0.395339	TGCT
TCGA-2G-AAL5-01	-0.494532	TGCT
TCGA-2G-AAL7-01	-0.302416	TGCT
TCGA-2G-AALP-01	-0.265678	TGCT
TCGA-2X-A9D5-01	0.317618	TGCT
TCGA-2X-A9D6-01	0.235401	TGCT
TCGA-4K-AA1G-01	0.0375927	TGCT
TCGA-4K-AA1H-01	0.505468	TGCT
TCGA-4K-AA1I-01	0.474288	TGCT
TCGA-4K-AAAL-01	0.129902	TGCT
TCGA-S6-A8JW-01	0.0764533	TGCT
TCGA-S6-A8JX-01	-0.48078	TGCT
TCGA-S6-A8JY-01	-0.208864	TGCT
TCGA-SB-A6J6-01	0.306895	TGCT
TCGA-SB-A76C-01	0.0287111	TGCT
TCGA-SN-A6IS-01	0.0748008	TGCT
TCGA-SN-A84W-01	-0.411414	TGCT
TCGA-SN-A84X-01	-0.0305043	TGCT
TCGA-SN-A84Y-01	-0.209065	TGCT
TCGA-SO-A8JP-01	-0.366154	TGCT
TCGA-VF-A8A8-01	-0.430216	TGCT
TCGA-VF-A8A9-01	0.339711	TGCT
TCGA-VF-A8AB-01	0.409997	TGCT
TCGA-VF-A8AC-01	0.320338	TGCT
TCGA-VF-A8AD-01	0.283712	TGCT
TCGA-VF-A8AE-01	0.461196	TGCT
TCGA-W4-A7U2-01	0.119454	TGCT
TCGA-W4-A7U3-01	0.142695	TGCT
TCGA-W4-A7U4-01	-0.0745174	TGCT
TCGA-WZ-A7V3-01	0.127786	TGCT
TCGA-WZ-A7V4-01	0.411736	TGCT
TCGA-WZ-A7V5-01	0.349165	TGCT
TCGA-WZ-A8D5-01	0.46288	TGCT
TCGA-X3-A8G4-01	0.374411	TGCT
TCGA-XE-A8H1-01	-0.375781	TGCT
TCGA-XE-A8H4-01	0.413106	TGCT
TCGA-XE-A8H5-01	0.0501373	TGCT
TCGA-XE-A9SE-01	0.338419	TGCT
TCGA-XE-AANI-01	-0.315629	TGCT
TCGA-XE-AANJ-01	0.220581	TGCT
TCGA-XE-AANR-01	0.0721319	TGCT
TCGA-XE-AANV-01	0.238036	TGCT
TCGA-XE-AAO3-01	0.0226481	TGCT
TCGA-XE-AAO4-01	0.184397	TGCT
TCGA-XE-AAO6-01	0.146902	TGCT
TCGA-XE-AAOB-01	0.484005	TGCT
TCGA-XE-AAOC-01	-0.345842	TGCT
TCGA-XE-AAOD-01	0.448829	TGCT
TCGA-XE-AAOF-01	0.411788	TGCT
TCGA-XE-AAOJ-01	-0.399703	TGCT
TCGA-XE-AAOL-01	-0.210599	TGCT
TCGA-XY-A89B-01	0.41919	TGCT
TCGA-XY-A8S2-01	0.073498	TGCT
TCGA-XY-A8S3-01	-0.448959	TGCT
TCGA-XY-A9T9-01	0.387058	TGCT
TCGA-YU-A90P-01	0.176099	TGCT
TCGA-YU-A90Q-01	-0.318602	TGCT
TCGA-YU-A90S-01	0.47827	TGCT
TCGA-YU-A90W-01	-0.0585288	TGCT
TCGA-YU-A90Y-01	0.096295	TGCT
TCGA-YU-A912-01	0.187072	TGCT
TCGA-YU-A94D-01	-0.462492	TGCT
TCGA-YU-A94I-01	-0.472602	TGCT
TCGA-YU-AA4L-01	-0.444663	TGCT
TCGA-YU-AA61-01	0.143185	TGCT
TCGA-ZM-AA05-01	0.282845	TGCT
TCGA-ZM-AA06-01	0.123501	TGCT
TCGA-ZM-AA0B-01	0.341903	TGCT
TCGA-ZM-AA0D-01	0.409883	TGCT
TCGA-ZM-AA0E-01	0.363817	TGCT
TCGA-ZM-AA0F-01	0.301573	TGCT
TCGA-ZM-AA0H-01	0.388573	TGCT
TCGA-4C-A93U-01	0.342083	THCA
TCGA-BJ-A0YZ-01	-0.413	THCA
TCGA-BJ-A0Z0-01	-0.433192	THCA
TCGA-BJ-A0Z2-01	-0.13652	THCA
TCGA-BJ-A0Z3-01	0.466782	THCA
TCGA-BJ-A0Z5-01	-0.0727731	THCA
TCGA-BJ-A0Z9-01	0.208518	THCA
TCGA-BJ-A0ZA-01	0.0802511	THCA
TCGA-BJ-A0ZB-01	-0.077993	THCA
TCGA-BJ-A0ZC-01	-0.138643	THCA
TCGA-BJ-A0ZE-01	-0.338079	THCA
TCGA-BJ-A0ZF-01	-0.300282	THCA
TCGA-BJ-A0ZG-01	-0.0713826	THCA
TCGA-BJ-A0ZH-01	0.1382	THCA
TCGA-BJ-A0ZJ-01	0.484572	THCA
TCGA-BJ-A18Y-01	-0.378309	THCA
TCGA-BJ-A18Z-01	0.152056	THCA
TCGA-BJ-A190-01	-0.458171	THCA
TCGA-BJ-A191-01	0.17392	THCA
TCGA-BJ-A192-01	-0.328958	THCA
TCGA-BJ-A28R-01	0.442503	THCA
TCGA-BJ-A28R-11	0.479382	THCA
TCGA-BJ-A28S-01	-0.437283	THCA
TCGA-BJ-A28T-01	0.503012	THCA
TCGA-BJ-A28V-01	-0.48026	THCA
TCGA-BJ-A28W-01	0.492374	THCA
TCGA-BJ-A28W-11	0.487238	THCA
TCGA-BJ-A28X-01	0.497852	THCA
TCGA-BJ-A28X-11	0.488065	THCA
TCGA-BJ-A28Z-01	0.50155	THCA
TCGA-BJ-A290-01	-0.382703	THCA
TCGA-BJ-A290-11	-0.11568	THCA
TCGA-BJ-A291-01	-0.284715	THCA
TCGA-BJ-A2N7-01	-0.422309	THCA
TCGA-BJ-A2N7-11	-0.123925	THCA
TCGA-BJ-A2N8-01	-0.307159	THCA
TCGA-BJ-A2N8-11	-0.395307	THCA
TCGA-BJ-A2N9-01	0.344295	THCA
TCGA-BJ-A2N9-11	0.498807	THCA
TCGA-BJ-A2NA-01	0.170691	THCA
TCGA-BJ-A2NA-11	0.466491	THCA
TCGA-BJ-A2P4-01	-0.235654	THCA
TCGA-BJ-A3EZ-01	0.211895	THCA
TCGA-BJ-A3F0-01	-0.320856	THCA
TCGA-BJ-A3PR-01	0.498595	THCA
TCGA-BJ-A3PR-11	0.433642	THCA
TCGA-BJ-A3PT-01	0.308065	THCA
TCGA-BJ-A3PU-01	0.0185603	THCA
TCGA-BJ-A3PU-11	-0.220931	THCA
TCGA-BJ-A45C-01	-0.473074	THCA
TCGA-BJ-A45D-01	-0.0374936	THCA
TCGA-BJ-A45E-01	0.507522	THCA
TCGA-BJ-A45F-01	-0.300355	THCA
TCGA-BJ-A45G-01	-0.282776	THCA
TCGA-BJ-A45H-01	0.190014	THCA
TCGA-BJ-A45I-01	0.451386	THCA
TCGA-BJ-A45J-01	-0.232407	THCA
TCGA-BJ-A45K-01	-0.445343	THCA
TCGA-BJ-A4O8-01	0.228793	THCA
TCGA-BJ-A4O9-01	-0.293742	THCA
TCGA-CE-A13K-01	0.0227335	THCA
TCGA-CE-A27D-01	0.495608	THCA
TCGA-CE-A3MD-01	0.078755	THCA
TCGA-CE-A3ME-01	0.0765899	THCA
TCGA-CE-A481-01	0.338914	THCA
TCGA-CE-A482-01	-0.187387	THCA
TCGA-CE-A483-01	-0.298828	THCA
TCGA-CE-A484-01	-0.319195	THCA
TCGA-CE-A485-01	0.104053	THCA
TCGA-DE-A0XZ-01	0.395759	THCA
TCGA-DE-A0Y2-01	-0.220248	THCA
TCGA-DE-A0Y3-01	-0.044694	THCA
TCGA-DE-A2OL-01	-0.479525	THCA
TCGA-DE-A3KN-01	-0.0363249	THCA
TCGA-DE-A4M8-01	0.495618	THCA
TCGA-DE-A4M9-01	-0.439865	THCA
TCGA-DE-A4MA-01	0.0700027	THCA
TCGA-DE-A4MB-01	0.0514747	THCA
TCGA-DE-A4MC-01	0.361719	THCA
TCGA-DE-A4MD-06	0.166467	THCA
TCGA-DE-A4MD-01	-0.326474	THCA
TCGA-DE-A69J-01	0.00754205	THCA
TCGA-DE-A69K-01	0.0489026	THCA
TCGA-DE-A7U5-01	0.385805	THCA
TCGA-DJ-A13L-01	0.470051	THCA
TCGA-DJ-A13M-01	-0.361324	THCA
TCGA-DJ-A13O-01	0.410156	THCA
TCGA-DJ-A13P-01	-0.243874	THCA
TCGA-DJ-A13R-01	0.478864	THCA
TCGA-DJ-A13S-01	-0.431151	THCA
TCGA-DJ-A13T-01	-0.13419	THCA
TCGA-DJ-A13U-01	-0.136219	THCA
TCGA-DJ-A13V-01	0.0563492	THCA
TCGA-DJ-A13X-01	-0.107666	THCA
TCGA-DJ-A1QD-01	0.020425	THCA
TCGA-DJ-A1QE-01	-0.00175803	THCA
TCGA-DJ-A1QF-01	-0.26816	THCA
TCGA-DJ-A1QG-01	-0.0492653	THCA
TCGA-DJ-A1QH-01	0.141921	THCA
TCGA-DJ-A1QI-01	0.0471149	THCA
TCGA-DJ-A1QL-01	-0.396371	THCA
TCGA-DJ-A1QM-01	-0.000499715	THCA
TCGA-DJ-A1QN-01	0.0497572	THCA
TCGA-DJ-A1QO-01	0.17375	THCA
TCGA-DJ-A1QQ-01	-0.0522626	THCA
TCGA-DJ-A2PN-01	-0.19195	THCA
TCGA-DJ-A2PO-01	0.41446	THCA
TCGA-DJ-A2PP-01	-0.436465	THCA
TCGA-DJ-A2PQ-01	-0.284208	THCA
TCGA-DJ-A2PR-01	0.358712	THCA
TCGA-DJ-A2PS-01	0.25206	THCA
TCGA-DJ-A2PT-01	0.338796	THCA
TCGA-DJ-A2PU-01	0.113727	THCA
TCGA-DJ-A2PV-01	0.0259957	THCA
TCGA-DJ-A2PW-01	0.0542686	THCA
TCGA-DJ-A2PX-01	0.469627	THCA
TCGA-DJ-A2PY-01	0.175529	THCA
TCGA-DJ-A2PZ-01	-0.0240865	THCA
TCGA-DJ-A2Q0-01	-0.352203	THCA
TCGA-DJ-A2Q1-01	0.357304	THCA
TCGA-DJ-A2Q2-01	0.132356	THCA
TCGA-DJ-A2Q3-01	0.442896	THCA
TCGA-DJ-A2Q4-01	0.161024	THCA
TCGA-DJ-A2Q5-01	0.484797	THCA
TCGA-DJ-A2Q6-01	0.131014	THCA
TCGA-DJ-A2Q7-01	0.178316	THCA
TCGA-DJ-A2Q9-01	0.420527	THCA
TCGA-DJ-A2QA-01	-0.114721	THCA
TCGA-DJ-A2QB-01	-0.319776	THCA
TCGA-DJ-A2QC-01	0.0848858	THCA
TCGA-DJ-A3UK-01	-0.211773	THCA
TCGA-DJ-A3UM-01	-0.0242874	THCA
TCGA-DJ-A3UN-01	0.0443309	THCA
TCGA-DJ-A3UO-01	-0.383483	THCA
TCGA-DJ-A3UP-01	-0.0965073	THCA
TCGA-DJ-A3UQ-01	0.260864	THCA
TCGA-DJ-A3UR-01	-0.310223	THCA
TCGA-DJ-A3US-01	0.489282	THCA
TCGA-DJ-A3UT-01	-0.435115	THCA
TCGA-DJ-A3UU-01	0.307159	THCA
TCGA-DJ-A3UV-01	0.183455	THCA
TCGA-DJ-A3UW-01	0.485103	THCA
TCGA-DJ-A3UX-01	0.37323	THCA
TCGA-DJ-A3UY-01	0.18263	THCA
TCGA-DJ-A3UZ-01	0.355893	THCA
TCGA-DJ-A3V0-01	0.0469865	THCA
TCGA-DJ-A3V2-01	0.496649	THCA
TCGA-DJ-A3V3-01	0.366689	THCA
TCGA-DJ-A3V4-01	0.047353	THCA
TCGA-DJ-A3V5-01	-0.032148	THCA
TCGA-DJ-A3V6-01	0.224095	THCA
TCGA-DJ-A3V7-01	0.0103567	THCA
TCGA-DJ-A3V8-01	-0.148256	THCA
TCGA-DJ-A3V9-01	-0.0375215	THCA
TCGA-DJ-A3VA-01	0.094472	THCA
TCGA-DJ-A3VB-01	0.255373	THCA
TCGA-DJ-A3VD-01	0.467228	THCA
TCGA-DJ-A3VE-01	-0.287599	THCA
TCGA-DJ-A3VF-01	0.310552	THCA
TCGA-DJ-A3VG-01	-0.336066	THCA
TCGA-DJ-A3VI-01	0.0431509	THCA
TCGA-DJ-A3VJ-01	0.236493	THCA
TCGA-DJ-A3VK-01	-0.220841	THCA
TCGA-DJ-A3VL-01	0.417213	THCA
TCGA-DJ-A3VM-01	-0.383707	THCA
TCGA-DJ-A4UL-01	0.190919	THCA
TCGA-DJ-A4UP-01	0.447347	THCA
TCGA-DJ-A4UQ-01	0.0824843	THCA
TCGA-DJ-A4UR-01	0.0220893	THCA
TCGA-DJ-A4UT-01	0.481615	THCA
TCGA-DJ-A4UW-01	0.046142	THCA
TCGA-DJ-A4V0-01	0.47938	THCA
TCGA-DJ-A4V2-01	0.190504	THCA
TCGA-DJ-A4V4-01	-0.0849519	THCA
TCGA-DJ-A4V5-01	0.376411	THCA
TCGA-DO-A1JZ-01	-0.39465	THCA
TCGA-DO-A1JZ-11	-0.322897	THCA
TCGA-DO-A1K0-01	-0.148783	THCA
TCGA-DO-A2HM-01	0.451774	THCA
TCGA-E3-A3DY-01	0.265915	THCA
TCGA-E3-A3DZ-01	-0.413882	THCA
TCGA-E3-A3E0-01	0.102301	THCA
TCGA-E3-A3E1-01	0.111142	THCA
TCGA-E3-A3E2-01	0.457719	THCA
TCGA-E3-A3E3-01	-0.0938769	THCA
TCGA-E3-A3E5-01	-0.224876	THCA
TCGA-E8-A242-01	0.412666	THCA
TCGA-E8-A2EA-01	0.478237	THCA
TCGA-E8-A2JQ-01	0.506526	THCA
TCGA-E8-A2JQ-11	0.489369	THCA
TCGA-E8-A3X7-01	0.0498914	THCA
TCGA-E8-A413-01	0.228007	THCA
TCGA-E8-A414-01	0.183872	THCA
TCGA-E8-A415-01	0.0166844	THCA
TCGA-E8-A416-01	0.0351122	THCA
TCGA-E8-A417-01	0.403799	THCA
TCGA-E8-A418-01	0.19523	THCA
TCGA-E8-A419-01	0.479572	THCA
TCGA-E8-A432-01	-0.0236181	THCA
TCGA-E8-A433-01	0.142065	THCA
TCGA-E8-A434-01	-0.157731	THCA
TCGA-E8-A436-01	0.355523	THCA
TCGA-E8-A437-01	-0.213895	THCA
TCGA-E8-A438-01	-0.17259	THCA
TCGA-E8-A44K-01	0.294619	THCA
TCGA-E8-A44M-01	0.494929	THCA
TCGA-EL-A3CL-01	-0.22501	THCA
TCGA-EL-A3CM-01	0.0852274	THCA
TCGA-EL-A3CN-01	0.486494	THCA
TCGA-EL-A3CO-01	0.35817	THCA
TCGA-EL-A3CP-01	-0.360025	THCA
TCGA-EL-A3CR-01	0.139436	THCA
TCGA-EL-A3CS-01	-0.312108	THCA
TCGA-EL-A3CT-01	0.120065	THCA
TCGA-EL-A3CU-01	0.456306	THCA
TCGA-EL-A3CV-01	0.45653	THCA
TCGA-EL-A3CW-01	0.445755	THCA
TCGA-EL-A3CX-01	-0.257754	THCA
TCGA-EL-A3CY-01	0.464722	THCA
TCGA-EL-A3CZ-01	-0.280641	THCA
TCGA-EL-A3D0-01	-0.304551	THCA
TCGA-EL-A3D1-01	-0.131346	THCA
TCGA-EL-A3D4-01	-0.274898	THCA
TCGA-EL-A3D5-01	-0.311934	THCA
TCGA-EL-A3D6-01	0.360612	THCA
TCGA-EL-A3GO-01	-0.0496179	THCA
TCGA-EL-A3GP-01	0.24025	THCA
TCGA-EL-A3GQ-01	0.00491846	THCA
TCGA-EL-A3GR-01	-0.0431713	THCA
TCGA-EL-A3GS-01	-0.0489363	THCA
TCGA-EL-A3GU-01	-0.215199	THCA
TCGA-EL-A3GV-01	0.222953	THCA
TCGA-EL-A3GW-01	-0.349156	THCA
TCGA-EL-A3GX-01	0.324371	THCA
TCGA-EL-A3GY-01	0.184921	THCA
TCGA-EL-A3GZ-01	-0.0032926	THCA
TCGA-EL-A3GZ-11	-0.1821	THCA
TCGA-EL-A3H1-01	-0.383456	THCA
TCGA-EL-A3H1-11	0.273831	THCA
TCGA-EL-A3H2-01	-0.0610909	THCA
TCGA-EL-A3H2-11	-0.38558	THCA
TCGA-EL-A3H3-01	0.39805	THCA
TCGA-EL-A3H4-01	-0.224964	THCA
TCGA-EL-A3H5-01	0.329113	THCA
TCGA-EL-A3H7-01	0.438387	THCA
TCGA-EL-A3H7-11	0.337995	THCA
TCGA-EL-A3H8-01	-0.178745	THCA
TCGA-EL-A3MW-01	-0.0961963	THCA
TCGA-EL-A3MW-11	0.0385942	THCA
TCGA-EL-A3MX-01	-0.333052	THCA
TCGA-EL-A3MX-11	-0.417934	THCA
TCGA-EL-A3MY-01	0.199611	THCA
TCGA-EL-A3MY-11	-0.310315	THCA
TCGA-EL-A3MZ-01	0.0528134	THCA
TCGA-EL-A3N2-01	0.0919073	THCA
TCGA-EL-A3N2-11	-0.270435	THCA
TCGA-EL-A3N3-01	0.437544	THCA
TCGA-EL-A3N3-11	0.392801	THCA
TCGA-EL-A3T0-01	0.0938473	THCA
TCGA-EL-A3T0-11	0.356824	THCA
TCGA-EL-A3T1-01	0.413893	THCA
TCGA-EL-A3T1-11	0.443103	THCA
TCGA-EL-A3T2-01	-0.393042	THCA
TCGA-EL-A3T2-11	-0.380312	THCA
TCGA-EL-A3T3-01	-0.188541	THCA
TCGA-EL-A3T3-11	-0.337538	THCA
TCGA-EL-A3T6-01	0.474459	THCA
TCGA-EL-A3T6-11	0.41057	THCA
TCGA-EL-A3T7-01	-0.215429	THCA
TCGA-EL-A3T7-11	-0.259801	THCA
TCGA-EL-A3T8-01	-0.205363	THCA
TCGA-EL-A3T8-11	-0.12277	THCA
TCGA-EL-A3T9-01	0.0250481	THCA
TCGA-EL-A3TA-01	0.273687	THCA
TCGA-EL-A3TA-11	-0.149692	THCA
TCGA-EL-A3TB-01	0.0284173	THCA
TCGA-EL-A3TB-11	0.0124653	THCA
TCGA-EL-A3ZG-01	-0.266413	THCA
TCGA-EL-A3ZG-11	-0.331812	THCA
TCGA-EL-A3ZH-01	-0.372324	THCA
TCGA-EL-A3ZH-11	-0.24825	THCA
TCGA-EL-A3ZK-01	0.14415	THCA
TCGA-EL-A3ZK-11	0.432252	THCA
TCGA-EL-A3ZL-01	-0.291111	THCA
TCGA-EL-A3ZL-11	0.0566929	THCA
TCGA-EL-A3ZM-01	-0.0158931	THCA
TCGA-EL-A3ZM-11	-0.401801	THCA
TCGA-EL-A3ZN-01	-0.258207	THCA
TCGA-EL-A3ZO-01	0.375145	THCA
TCGA-EL-A3ZO-11	-0.0631027	THCA
TCGA-EL-A3ZP-01	0.413733	THCA
TCGA-EL-A3ZP-11	0.419525	THCA
TCGA-EL-A3ZQ-01	0.172921	THCA
TCGA-EL-A3ZQ-11	0.119778	THCA
TCGA-EL-A3ZR-01	-0.450031	THCA
TCGA-EL-A3ZR-11	0.0817277	THCA
TCGA-EL-A3ZS-01	0.439318	THCA
TCGA-EL-A3ZS-11	0.467465	THCA
TCGA-EL-A3ZT-01	-0.0892463	THCA
TCGA-EL-A3ZT-11	-0.182615	THCA
TCGA-EL-A4JV-01	-0.323634	THCA
TCGA-EL-A4JW-01	0.13572	THCA
TCGA-EL-A4JX-01	0.494314	THCA
TCGA-EL-A4JZ-01	0.407082	THCA
TCGA-EL-A4K0-01	0.0707262	THCA
TCGA-EL-A4K1-01	-0.0324001	THCA
TCGA-EL-A4K2-01	0.183986	THCA
TCGA-EL-A4K4-01	0.18914	THCA
TCGA-EL-A4K6-01	-0.393617	THCA
TCGA-EL-A4K7-01	-0.307253	THCA
TCGA-EL-A4K9-01	-0.0476477	THCA
TCGA-EL-A4KD-01	0.00865832	THCA
TCGA-EL-A4KG-01	0.0226602	THCA
TCGA-EL-A4KH-01	-0.188095	THCA
TCGA-EL-A4KI-01	-0.386874	THCA
TCGA-EM-A1CS-01	-0.156627	THCA
TCGA-EM-A1CS-11	-0.164841	THCA
TCGA-EM-A1CT-01	0.268128	THCA
TCGA-EM-A1CT-11	-0.393027	THCA
TCGA-EM-A1CU-01	-0.223457	THCA
TCGA-EM-A1CU-11	0.133957	THCA
TCGA-EM-A1CV-01	-0.309077	THCA
TCGA-EM-A1CV-11	-0.420482	THCA
TCGA-EM-A1CW-01	0.370872	THCA
TCGA-EM-A1CW-11	0.0493563	THCA
TCGA-EM-A1YA-01	-0.391757	THCA
TCGA-EM-A1YB-01	-0.249679	THCA
TCGA-EM-A1YC-01	-0.380004	THCA
TCGA-EM-A1YC-11	0.326424	THCA
TCGA-EM-A1YD-01	-0.0424652	THCA
TCGA-EM-A1YE-01	-0.354346	THCA
TCGA-EM-A22I-01	0.0167907	THCA
TCGA-EM-A22J-01	-0.236142	THCA
TCGA-EM-A22K-01	-0.319581	THCA
TCGA-EM-A22L-01	-0.430644	THCA
TCGA-EM-A22M-01	0.489891	THCA
TCGA-EM-A22N-01	-0.111898	THCA
TCGA-EM-A22O-01	-0.0453208	THCA
TCGA-EM-A22P-01	0.418853	THCA
TCGA-EM-A22Q-01	-0.142284	THCA
TCGA-EM-A2CJ-01	-0.382377	THCA
TCGA-EM-A2CK-01	-0.264822	THCA
TCGA-EM-A2CL-01	-0.417395	THCA
TCGA-EM-A2CM-01	-0.305831	THCA
TCGA-EM-A2CN-01	-0.45044	THCA
TCGA-EM-A2CO-01	-0.358752	THCA
TCGA-EM-A2CP-01	0.49397	THCA
TCGA-EM-A2CQ-01	-0.359771	THCA
TCGA-EM-A2CR-01	-0.223031	THCA
TCGA-EM-A2CS-06	-0.375643	THCA
TCGA-EM-A2CS-01	-0.417027	THCA
TCGA-EM-A2CT-01	-0.373577	THCA
TCGA-EM-A2CU-01	0.324382	THCA
TCGA-EM-A2OV-01	-0.358532	THCA
TCGA-EM-A2OW-01	-0.173513	THCA
TCGA-EM-A2OX-01	-0.0238167	THCA
TCGA-EM-A2OY-01	-0.347234	THCA
TCGA-EM-A2OZ-01	0.00561064	THCA
TCGA-EM-A2P0-01	-0.222254	THCA
TCGA-EM-A2P1-06	0.473215	THCA
TCGA-EM-A2P1-01	0.503621	THCA
TCGA-EM-A2P2-01	-0.442692	THCA
TCGA-EM-A2P3-01	-0.0749426	THCA
TCGA-EM-A3AI-01	-0.458554	THCA
TCGA-EM-A3AJ-01	0.444646	THCA
TCGA-EM-A3AK-01	0.0422159	THCA
TCGA-EM-A3AL-01	-0.40327	THCA
TCGA-EM-A3AN-01	-0.0946672	THCA
TCGA-EM-A3AO-01	0.345105	THCA
TCGA-EM-A3AP-01	-0.369887	THCA
TCGA-EM-A3AQ-01	-0.0965472	THCA
TCGA-EM-A3AR-01	-0.0328163	THCA
TCGA-EM-A3FJ-01	-0.145339	THCA
TCGA-EM-A3FK-01	-0.37701	THCA
TCGA-EM-A3FL-01	-0.019898	THCA
TCGA-EM-A3FM-01	0.129727	THCA
TCGA-EM-A3FN-01	-0.377173	THCA
TCGA-EM-A3FO-01	-0.393051	THCA
TCGA-EM-A3FP-01	0.344054	THCA
TCGA-EM-A3FQ-06	0.0310351	THCA
TCGA-EM-A3FQ-01	0.423991	THCA
TCGA-EM-A3FR-01	-0.321064	THCA
TCGA-EM-A3O3-01	0.379916	THCA
TCGA-EM-A3O6-01	-0.379151	THCA
TCGA-EM-A3O7-01	-0.106815	THCA
TCGA-EM-A3O8-01	-0.440166	THCA
TCGA-EM-A3O9-01	-0.0977833	THCA
TCGA-EM-A3OA-01	-0.339802	THCA
TCGA-EM-A3OB-01	-0.434682	THCA
TCGA-EM-A3ST-01	-0.30488	THCA
TCGA-EM-A3ST-11	-0.0792949	THCA
TCGA-EM-A3SU-06	0.451735	THCA
TCGA-EM-A3SU-01	0.399245	THCA
TCGA-EM-A3SX-01	-0.190787	THCA
TCGA-EM-A3SY-01	-0.107561	THCA
TCGA-EM-A3SZ-01	0.431136	THCA
TCGA-EM-A4FF-01	0.327431	THCA
TCGA-EM-A4FH-01	-0.459049	THCA
TCGA-EM-A4FK-01	-0.443258	THCA
TCGA-EM-A4FM-01	0.171127	THCA
TCGA-EM-A4FN-01	0.10451	THCA
TCGA-EM-A4FO-01	0.490849	THCA
TCGA-EM-A4FQ-01	0.284988	THCA
TCGA-EM-A4FR-01	-0.221623	THCA
TCGA-EM-A4FU-01	-0.2405	THCA
TCGA-EM-A4FV-01	0.409863	THCA
TCGA-EM-A4G1-01	-0.0727083	THCA
TCGA-ET-A25G-01	-0.130889	THCA
TCGA-ET-A25I-01	0.286842	THCA
TCGA-ET-A25J-01	0.046017	THCA
TCGA-ET-A25K-01	-0.329876	THCA
TCGA-ET-A25L-01	0.104723	THCA
TCGA-ET-A25M-01	-0.145839	THCA
TCGA-ET-A25N-01	-0.155968	THCA
TCGA-ET-A25O-01	-0.348689	THCA
TCGA-ET-A25P-01	-0.302037	THCA
TCGA-ET-A25R-01	0.166267	THCA
TCGA-ET-A2MX-01	-0.282251	THCA
TCGA-ET-A2MX-11	-0.0654007	THCA
TCGA-ET-A2MY-01	-0.179468	THCA
TCGA-ET-A2MZ-01	-0.204552	THCA
TCGA-ET-A2N0-01	0.252185	THCA
TCGA-ET-A2N3-01	-0.470032	THCA
TCGA-ET-A2N4-01	-0.295283	THCA
TCGA-ET-A2N5-01	-0.210119	THCA
TCGA-ET-A2N5-11	-0.25787	THCA
TCGA-ET-A39I-01	-0.338577	THCA
TCGA-ET-A39J-01	-0.341792	THCA
TCGA-ET-A39K-01	0.208286	THCA
TCGA-ET-A39L-01	-0.11119	THCA
TCGA-ET-A39M-01	0.449931	THCA
TCGA-ET-A39N-01	-0.271916	THCA
TCGA-ET-A39O-01	0.370013	THCA
TCGA-ET-A39P-01	-0.258458	THCA
TCGA-ET-A39R-01	0.471111	THCA
TCGA-ET-A39S-01	-0.204044	THCA
TCGA-ET-A39T-01	-0.123029	THCA
TCGA-ET-A3BN-01	-0.321392	THCA
TCGA-ET-A3BO-01	0.470795	THCA
TCGA-ET-A3BP-01	-0.0915568	THCA
TCGA-ET-A3BQ-01	-0.202562	THCA
TCGA-ET-A3BS-01	0.480845	THCA
TCGA-ET-A3BT-01	0.00381854	THCA
TCGA-ET-A3BU-01	-0.129412	THCA
TCGA-ET-A3BV-01	0.173711	THCA
TCGA-ET-A3BW-01	-0.312701	THCA
TCGA-ET-A3BX-01	-0.0724706	THCA
TCGA-ET-A3DO-01	0.499344	THCA
TCGA-ET-A3DP-01	0.0790834	THCA
TCGA-ET-A3DP-11	-0.340259	THCA
TCGA-ET-A3DQ-01	0.432271	THCA
TCGA-ET-A3DR-01	-0.393541	THCA
TCGA-ET-A3DS-01	0.0714889	THCA
TCGA-ET-A3DT-01	0.507465	THCA
TCGA-ET-A3DU-01	0.504365	THCA
TCGA-ET-A3DV-01	-0.492478	THCA
TCGA-ET-A3DW-01	0.287529	THCA
TCGA-ET-A3DW-11	-0.274522	THCA
TCGA-ET-A40P-01	-0.0365187	THCA
TCGA-ET-A40Q-01	0.400911	THCA
TCGA-ET-A40R-01	0.289414	THCA
TCGA-ET-A40S-01	0.382654	THCA
TCGA-ET-A40T-01	0.304356	THCA
TCGA-ET-A4KN-01	0.318053	THCA
TCGA-ET-A4KQ-01	-0.425344	THCA
TCGA-FE-A22Z-01	-0.211491	THCA
TCGA-FE-A230-01	0.455929	THCA
TCGA-FE-A231-01	-0.169452	THCA
TCGA-FE-A232-01	0.332567	THCA
TCGA-FE-A233-01	-0.298007	THCA
TCGA-FE-A234-01	0.190209	THCA
TCGA-FE-A235-01	0.058454	THCA
TCGA-FE-A236-01	-0.0663551	THCA
TCGA-FE-A237-01	0.0765552	THCA
TCGA-FE-A238-01	0.184719	THCA
TCGA-FE-A239-01	-0.42721	THCA
TCGA-FE-A23A-01	0.436293	THCA
TCGA-FE-A3PA-01	-0.0914298	THCA
TCGA-FE-A3PB-01	0.359484	THCA
TCGA-FE-A3PC-01	0.0460054	THCA
TCGA-FE-A3PD-01	0.312467	THCA
TCGA-FK-A3S3-01	-0.211145	THCA
TCGA-FK-A3SB-01	-0.345729	THCA
TCGA-FK-A3SD-01	-0.475676	THCA
TCGA-FK-A3SE-01	-0.293246	THCA
TCGA-FK-A3SG-01	-0.226922	THCA
TCGA-FK-A3SH-01	-0.34702	THCA
TCGA-FK-A4UB-01	-0.163167	THCA
TCGA-FY-A2QD-01	-0.401234	THCA
TCGA-FY-A3BL-01	-0.0334826	THCA
TCGA-FY-A3I4-01	0.0783071	THCA
TCGA-FY-A3I5-01	0.236456	THCA
TCGA-FY-A3NM-01	-0.403543	THCA
TCGA-FY-A3NN-01	-0.131999	THCA
TCGA-FY-A3NP-01	-0.383501	THCA
TCGA-FY-A3ON-01	0.224863	THCA
TCGA-FY-A3R6-01	0.502052	THCA
TCGA-FY-A3R7-01	0.266563	THCA
TCGA-FY-A3R8-01	0.142338	THCA
TCGA-FY-A3R9-01	-0.391127	THCA
TCGA-FY-A3RA-01	-0.237057	THCA
TCGA-FY-A3TY-01	0.258886	THCA
TCGA-FY-A3TY-11	-0.130129	THCA
TCGA-FY-A3W9-01	-0.429358	THCA
TCGA-FY-A3WA-01	-0.343191	THCA
TCGA-FY-A3YR-01	0.189857	THCA
TCGA-FY-A40K-01	0.174925	THCA
TCGA-FY-A40L-01	0.296644	THCA
TCGA-FY-A40M-01	-0.379541	THCA
TCGA-FY-A40N-01	0.250505	THCA
TCGA-FY-A4B0-01	-0.197864	THCA
TCGA-FY-A4B3-01	-0.269748	THCA
TCGA-FY-A4B4-01	0.1897	THCA
TCGA-FY-A76V-01	-0.119517	THCA
TCGA-GE-A2C6-01	0.393868	THCA
TCGA-GE-A2C6-11	0.486684	THCA
TCGA-H2-A26U-01	0.470767	THCA
TCGA-H2-A2K9-01	-0.398314	THCA
TCGA-H2-A2K9-11	0.383299	THCA
TCGA-H2-A3RH-01	-0.363527	THCA
TCGA-H2-A3RI-01	0.215612	THCA
TCGA-H2-A3RI-11	0.12424	THCA
TCGA-H2-A421-01	0.462323	THCA
TCGA-H2-A422-01	-0.27023	THCA
TCGA-IM-A3EB-01	0.427261	THCA
TCGA-IM-A3ED-01	0.316299	THCA
TCGA-IM-A3U2-01	-0.15374	THCA
TCGA-IM-A3U3-01	0.241049	THCA
TCGA-IM-A41Y-01	-0.338554	THCA
TCGA-IM-A41Z-01	0.342565	THCA
TCGA-IM-A420-01	0.465829	THCA
TCGA-IM-A4EB-01	0.428078	THCA
TCGA-J8-A3NZ-01	0.254144	THCA
TCGA-J8-A3O0-01	-0.286056	THCA
TCGA-J8-A3O1-01	-0.331594	THCA
TCGA-J8-A3O2-06	-0.21566	THCA
TCGA-J8-A3O2-01	0.270162	THCA
TCGA-J8-A3YD-01	-0.344897	THCA
TCGA-J8-A3YE-01	-0.326158	THCA
TCGA-J8-A3YF-01	0.429196	THCA
TCGA-J8-A3YG-01	0.0768341	THCA
TCGA-J8-A3YH-06	0.271684	THCA
TCGA-J8-A3YH-01	-0.388815	THCA
TCGA-J8-A42S-01	-0.294937	THCA
TCGA-J8-A4HW-06	0.388433	THCA
TCGA-J8-A4HW-01	-0.446039	THCA
TCGA-J8-A4HY-01	0.0626745	THCA
TCGA-KS-A41F-01	-0.236686	THCA
TCGA-KS-A41I-01	0.111687	THCA
TCGA-KS-A41I-11	0.486952	THCA
TCGA-KS-A41J-01	0.336519	THCA
TCGA-KS-A41J-11	0.218805	THCA
TCGA-KS-A41L-01	-0.431761	THCA
TCGA-KS-A41L-11	-0.0292699	THCA
TCGA-KS-A4I1-01	-0.0278164	THCA
TCGA-KS-A4I3-01	-0.00940023	THCA
TCGA-KS-A4I5-01	-0.286791	THCA
TCGA-KS-A4I7-01	0.133536	THCA
TCGA-KS-A4I9-01	0.110524	THCA
TCGA-KS-A4IB-01	-0.325494	THCA
TCGA-KS-A4IC-01	0.0745199	THCA
TCGA-KS-A4ID-01	0.480901	THCA
TCGA-L6-A4EP-01	-0.141854	THCA
TCGA-L6-A4EQ-01	-0.199602	THCA
TCGA-L6-A4ET-01	-0.306502	THCA
TCGA-L6-A4EU-01	0.149212	THCA
TCGA-MK-A4N6-01	0.294602	THCA
TCGA-MK-A4N7-01	-0.398697	THCA
TCGA-MK-A4N9-01	-0.10948	THCA
TCGA-MK-A84Z-01	-0.304454	THCA
TCGA-QD-A8IV-01	0.016635	THCA
TCGA-3G-AB0O-01	0.288287	THYM
TCGA-3G-AB0Q-01	-0.260847	THYM
TCGA-3G-AB0T-01	0.261989	THYM
TCGA-3G-AB19-01	0.0210726	THYM
TCGA-3Q-A9WF-01	0.34408	THYM
TCGA-3S-A8YW-01	-0.2794	THYM
TCGA-3S-AAYX-01	0.156642	THYM
TCGA-3T-AA9L-01	0.178019	THYM
TCGA-4V-A9QI-01	0.130684	THYM
TCGA-4V-A9QJ-01	0.209794	THYM
TCGA-4V-A9QL-01	0.189224	THYM
TCGA-4V-A9QM-01	0.15039	THYM
TCGA-4V-A9QN-01	-0.369136	THYM
TCGA-4V-A9QR-01	0.102448	THYM
TCGA-4V-A9QS-01	0.0772096	THYM
TCGA-4V-A9QT-01	0.237241	THYM
TCGA-4V-A9QU-01	-0.0282857	THYM
TCGA-4V-A9QW-01	0.105699	THYM
TCGA-4V-A9QX-01	0.123444	THYM
TCGA-4X-A9F9-01	0.286263	THYM
TCGA-4X-A9FA-01	-0.157858	THYM
TCGA-4X-A9FB-01	0.320518	THYM
TCGA-4X-A9FC-01	0.129717	THYM
TCGA-4X-A9FD-01	-0.0521939	THYM
TCGA-5G-A9ZZ-01	0.0192545	THYM
TCGA-5K-AAAP-01	0.0139357	THYM
TCGA-5U-AB0D-01	-0.0824911	THYM
TCGA-5U-AB0E-01	0.00407471	THYM
TCGA-5U-AB0F-01	0.055674	THYM
TCGA-5V-A9RR-01	-0.137965	THYM
TCGA-X7-A8D6-01	0.131322	THYM
TCGA-X7-A8D6-11	0.143449	THYM
TCGA-X7-A8D7-01	0.277782	THYM
TCGA-X7-A8D7-11	0.332947	THYM
TCGA-X7-A8D8-01	-0.0817679	THYM
TCGA-X7-A8D9-01	0.0801374	THYM
TCGA-X7-A8DB-01	0.287335	THYM
TCGA-X7-A8DD-01	0.125321	THYM
TCGA-X7-A8DE-01	0.200807	THYM
TCGA-X7-A8DF-01	0.300952	THYM
TCGA-X7-A8DG-01	0.476555	THYM
TCGA-X7-A8DJ-01	0.321141	THYM
TCGA-X7-A8M0-01	0.220316	THYM
TCGA-X7-A8M1-01	-0.0250043	THYM
TCGA-X7-A8M3-01	-0.518476	THYM
TCGA-X7-A8M4-01	0.0762147	THYM
TCGA-X7-A8M5-01	0.121845	THYM
TCGA-X7-A8M6-01	0.0894706	THYM
TCGA-X7-A8M7-01	0.221368	THYM
TCGA-X7-A8M8-01	0.164039	THYM
TCGA-XH-A853-01	0.246496	THYM
TCGA-XM-A8R8-01	0.350951	THYM
TCGA-XM-A8R9-01	0.342242	THYM
TCGA-XM-A8RB-01	0.23969	THYM
TCGA-XM-A8RC-01	-0.0190811	THYM
TCGA-XM-A8RD-01	0.29997	THYM
TCGA-XM-A8RE-01	0.25581	THYM
TCGA-XM-A8RF-01	-0.15868	THYM
TCGA-XM-A8RG-01	-0.327034	THYM
TCGA-XM-A8RH-01	0.100443	THYM
TCGA-XM-A8RI-01	0.0440871	THYM
TCGA-XM-A8RL-01	0.308584	THYM
TCGA-XM-AAZ1-01	-0.0657927	THYM
TCGA-XM-AAZ2-01	-0.271359	THYM
TCGA-XM-AAZ3-01	-0.418133	THYM
TCGA-XU-A92O-01	-0.115135	THYM
TCGA-XU-A92Q-01	-0.198506	THYM
TCGA-XU-A92T-01	-0.412852	THYM
TCGA-XU-A92U-01	0.240659	THYM
TCGA-XU-A92V-01	-0.0414256	THYM
TCGA-XU-A92W-01	-0.00133911	THYM
TCGA-XU-A92X-01	0.0366801	THYM
TCGA-XU-A92Y-01	0.00765278	THYM
TCGA-XU-A92Z-01	-0.443514	THYM
TCGA-XU-A930-01	-0.0155481	THYM
TCGA-XU-A931-01	-0.254057	THYM
TCGA-XU-A932-01	0.162627	THYM
TCGA-XU-A933-01	-0.290241	THYM
TCGA-XU-A936-01	0.0569644	THYM
TCGA-XU-AAXV-01	0.166635	THYM
TCGA-XU-AAXW-01	0.358373	THYM
TCGA-XU-AAXX-01	0.210094	THYM
TCGA-XU-AAXY-01	0.283568	THYM
TCGA-XU-AAXZ-01	0.222597	THYM
TCGA-XU-AAY0-01	0.170327	THYM
TCGA-XU-AAY1-01	0.166416	THYM
TCGA-YT-A95D-01	-0.0526241	THYM
TCGA-YT-A95E-01	0.0555818	THYM
TCGA-YT-A95F-01	-0.115792	THYM
TCGA-YT-A95G-01	-0.00550233	THYM
TCGA-YT-A95H-01	0.135363	THYM
TCGA-ZB-A961-01	0.0434208	THYM
TCGA-ZB-A962-01	-0.402176	THYM
TCGA-ZB-A963-01	0.0889383	THYM
TCGA-ZB-A964-01	-0.523445	THYM
TCGA-ZB-A965-01	-0.361557	THYM
TCGA-ZB-A966-01	0.0705378	THYM
TCGA-ZB-A969-01	-0.365495	THYM
TCGA-ZB-A96A-01	-0.00603502	THYM
TCGA-ZB-A96B-01	0.307758	THYM
TCGA-ZB-A96C-01	-0.184049	THYM
TCGA-ZB-A96D-01	0.302035	THYM
TCGA-ZB-A96E-01	-0.154515	THYM
TCGA-ZB-A96F-01	0.00467419	THYM
TCGA-ZB-A96G-01	0.235709	THYM
TCGA-ZB-A96H-01	-0.417703	THYM
TCGA-ZB-A96I-01	0.0286795	THYM
TCGA-ZB-A96K-01	0.199243	THYM
TCGA-ZB-A96L-01	-0.320298	THYM
TCGA-ZB-A96M-01	0.110976	THYM
TCGA-ZB-A96O-01	0.248175	THYM
TCGA-ZB-A96P-01	0.156761	THYM
TCGA-ZB-A96Q-01	-0.0722838	THYM
TCGA-ZB-A96R-01	0.293916	THYM
TCGA-ZB-A96V-01	0.143819	THYM
TCGA-ZC-AAA7-01	0.0155867	THYM
TCGA-ZC-AAAA-01	0.291399	THYM
TCGA-ZC-AAAF-01	-0.00709058	THYM
TCGA-ZC-AAAH-01	0.213645	THYM
TCGA-ZL-A9V6-01	0.0548508	THYM
TCGA-ZT-A8OM-01	-0.00528351	THYM
TCGA-2E-A9G8-01	0.218062	UCEC
TCGA-4E-A92E-01	0.354559	UCEC
TCGA-5B-A90C-01	-0.134928	UCEC
TCGA-5S-A9Q8-01	-0.134062	UCEC
TCGA-A5-A1OH-01	-0.394119	UCEC
TCGA-A5-A2K2-01	-0.252504	UCEC
TCGA-A5-A2K3-01	0.516468	UCEC
TCGA-A5-A2K4-01	0.148445	UCEC
TCGA-A5-A2K5-01	0.0974768	UCEC
TCGA-A5-A2K7-01	-0.216369	UCEC
TCGA-A5-A3LO-01	-0.135148	UCEC
TCGA-A5-A3LP-01	0.106925	UCEC
TCGA-A5-A7WJ-01	-0.386688	UCEC
TCGA-A5-A7WK-01	-0.311396	UCEC
TCGA-A5-AB3J-01	0.212722	UCEC
TCGA-AJ-A23N-01	0.0576111	UCEC
TCGA-AJ-A2QM-01	-0.373415	UCEC
TCGA-AJ-A2QO-01	0.0878292	UCEC
TCGA-AJ-A3BD-01	0.271336	UCEC
TCGA-AJ-A3BF-01	-0.00710064	UCEC
TCGA-AJ-A3BG-01	-0.151056	UCEC
TCGA-AJ-A3BH-01	0.342327	UCEC
TCGA-AJ-A3BI-01	0.15569	UCEC
TCGA-AJ-A3BK-01	0.395426	UCEC
TCGA-AJ-A3EJ-01	0.13119	UCEC
TCGA-AJ-A3EK-01	0.428263	UCEC
TCGA-AJ-A3EL-01	0.411532	UCEC
TCGA-AJ-A3EM-01	-0.440066	UCEC
TCGA-AJ-A3I9-01	-0.361975	UCEC
TCGA-AJ-A3IA-01	0.308296	UCEC
TCGA-AJ-A3NC-01	-0.041935	UCEC
TCGA-AJ-A3NC-11	0.00553949	UCEC
TCGA-AJ-A3NE-01	0.329959	UCEC
TCGA-AJ-A3NE-11	0.115707	UCEC
TCGA-AJ-A3NF-01	0.353376	UCEC
TCGA-AJ-A3NG-01	-0.355864	UCEC
TCGA-AJ-A3NH-01	-0.389661	UCEC
TCGA-AJ-A3NH-11	-0.176739	UCEC
TCGA-AJ-A3OJ-01	0.33062	UCEC
TCGA-AJ-A3OK-01	0.361519	UCEC
TCGA-AJ-A3OL-01	-0.475127	UCEC
TCGA-AJ-A3QS-01	0.430913	UCEC
TCGA-AJ-A3TW-01	0.331827	UCEC
TCGA-AJ-A5DV-01	0.0993579	UCEC
TCGA-AJ-A5DW-01	0.154294	UCEC
TCGA-AJ-A6NU-01	0.288352	UCEC
TCGA-AJ-A8CT-01	0.423979	UCEC
TCGA-AJ-A8CV-01	0.360411	UCEC
TCGA-AJ-A8CW-01	0.226412	UCEC
TCGA-AP-A3K1-01	-0.354986	UCEC
TCGA-AP-A5FX-01	0.198933	UCEC
TCGA-AX-A05W-01	0.0583357	UCEC
TCGA-AX-A05Y-11	0.15869	UCEC
TCGA-AX-A0IZ-11	-0.0465708	UCEC
TCGA-AX-A0J0-11	0.239905	UCEC
TCGA-AX-A1C7-01	-0.338693	UCEC
TCGA-AX-A2H4-01	0.466579	UCEC
TCGA-AX-A2HC-11	0.246652	UCEC
TCGA-AX-A2HD-11	0.0211026	UCEC
TCGA-AX-A2HH-01	-0.461066	UCEC
TCGA-AX-A2IN-01	0.249897	UCEC
TCGA-AX-A3FS-01	0.0799919	UCEC
TCGA-AX-A3FT-01	0.483005	UCEC
TCGA-AX-A3FV-01	-0.340287	UCEC
TCGA-AX-A3FW-01	-0.309934	UCEC
TCGA-AX-A3FX-01	0.104584	UCEC
TCGA-AX-A3FZ-01	-0.425733	UCEC
TCGA-AX-A3G1-01	0.402928	UCEC
TCGA-AX-A3G3-01	0.401959	UCEC
TCGA-AX-A3G4-01	-0.267431	UCEC
TCGA-AX-A3G6-01	-0.130712	UCEC
TCGA-AX-A3G7-01	0.146567	UCEC
TCGA-AX-A3G8-01	-0.368113	UCEC
TCGA-AX-A3G9-01	-0.348451	UCEC
TCGA-AX-A3GB-01	0.27172	UCEC
TCGA-AX-A3GI-01	-0.319347	UCEC
TCGA-B5-A0JN-01	-0.353959	UCEC
TCGA-B5-A0JR-01	0.349379	UCEC
TCGA-B5-A0K9-01	0.223725	UCEC
TCGA-B5-A11R-01	0.193746	UCEC
TCGA-B5-A1MS-01	-0.271184	UCEC
TCGA-B5-A1MW-01	-0.389198	UCEC
TCGA-B5-A3F9-01	0.140131	UCEC
TCGA-B5-A3FA-01	0.114183	UCEC
TCGA-B5-A3FB-01	0.174257	UCEC
TCGA-B5-A3FC-01	0.404521	UCEC
TCGA-B5-A3FD-01	-0.205721	UCEC
TCGA-B5-A3FH-01	0.126396	UCEC
TCGA-B5-A3S1-01	0.22152	UCEC
TCGA-B5-A5OC-01	0.467169	UCEC
TCGA-B5-A5OD-01	0.194423	UCEC
TCGA-B5-A5OE-01	-0.355057	UCEC
TCGA-BG-A0MK-01	0.0604124	UCEC
TCGA-BG-A2AD-11	0.236222	UCEC
TCGA-BG-A3EW-01	-0.267079	UCEC
TCGA-BG-A3EW-11	-0.0245691	UCEC
TCGA-BG-A3PP-01	-0.20156	UCEC
TCGA-BG-A3PP-11	-0.267822	UCEC
TCGA-BK-A0CA-01	-0.221456	UCEC
TCGA-BK-A0CC-01	-0.251873	UCEC
TCGA-BK-A139-02	-0.146556	UCEC
TCGA-BK-A139-01	-0.152524	UCEC
TCGA-BK-A13B-01	0.0115401	UCEC
TCGA-BK-A26L-01	-0.235233	UCEC
TCGA-BK-A4ZD-01	-0.404606	UCEC
TCGA-BK-A4ZD-11	0.0557787	UCEC
TCGA-BK-A56F-01	0.07717	UCEC
TCGA-BK-A6W3-01	0.390999	UCEC
TCGA-BK-A6W4-01	-0.0714289	UCEC
TCGA-BS-A0V4-01	-0.190933	UCEC
TCGA-BS-A0V7-01	0.251526	UCEC
TCGA-D1-A2G0-01	0.272241	UCEC
TCGA-D1-A3DA-01	-0.269659	UCEC
TCGA-D1-A3DG-01	-0.366287	UCEC
TCGA-D1-A3DH-01	-0.397023	UCEC
TCGA-D1-A3JP-01	0.338668	UCEC
TCGA-D1-A3JQ-01	0.0052044	UCEC
TCGA-DF-A2KN-01	0.453891	UCEC
TCGA-DF-A2KR-01	0.137045	UCEC
TCGA-DF-A2KU-01	0.433661	UCEC
TCGA-DF-A2KV-01	0.174923	UCEC
TCGA-DF-A2KY-01	0.254017	UCEC
TCGA-DF-A2KZ-01	0.268263	UCEC
TCGA-DF-A2L0-01	-0.00657902	UCEC
TCGA-DI-A1BU-01	0.261638	UCEC
TCGA-DI-A1C3-01	0.320672	UCEC
TCGA-DI-A2QT-01	-0.329424	UCEC
TCGA-DI-A2QY-01	-0.240508	UCEC
TCGA-DI-A2QY-11	0.253709	UCEC
TCGA-E6-A2P8-01	0.411301	UCEC
TCGA-E6-A2P9-01	0.336097	UCEC
TCGA-E6-A8L9-01	0.208954	UCEC
TCGA-EO-A1Y7-01	0.0427769	UCEC
TCGA-EO-A22U-01	0.159328	UCEC
TCGA-EO-A22X-01	0.168472	UCEC
TCGA-EO-A22Y-01	-0.342472	UCEC
TCGA-EO-A3AS-01	0.0945632	UCEC
TCGA-EO-A3AU-01	0.349091	UCEC
TCGA-EO-A3AV-01	0.461514	UCEC
TCGA-EO-A3AY-01	0.318844	UCEC
TCGA-EO-A3AZ-01	0.379967	UCEC
TCGA-EO-A3B0-01	0.278512	UCEC
TCGA-EO-A3B1-01	0.343051	UCEC
TCGA-EO-A3KU-01	-0.19869	UCEC
TCGA-EO-A3KW-01	0.214007	UCEC
TCGA-EO-A3KX-01	-0.102771	UCEC
TCGA-EO-A3L0-01	-0.157964	UCEC
TCGA-EY-A1GL-01	-0.281779	UCEC
TCGA-EY-A1GO-01	-0.406096	UCEC
TCGA-EY-A1GP-01	0.156909	UCEC
TCGA-EY-A1GX-01	-0.483532	UCEC
TCGA-EY-A210-01	0.355813	UCEC
TCGA-EY-A2ON-01	-0.115374	UCEC
TCGA-EY-A2OO-01	-0.360516	UCEC
TCGA-EY-A2OP-01	-0.166097	UCEC
TCGA-EY-A2OQ-01	0.0163687	UCEC
TCGA-EY-A3L3-01	-0.22346	UCEC
TCGA-EY-A3QX-01	0.126616	UCEC
TCGA-EY-A4KR-01	0.431397	UCEC
TCGA-EY-A547-01	-0.324044	UCEC
TCGA-EY-A548-01	0.159901	UCEC
TCGA-EY-A549-01	0.146675	UCEC
TCGA-EY-A54A-01	0.204643	UCEC
TCGA-EY-A5W2-01	0.149372	UCEC
TCGA-EY-A72D-01	-0.385283	UCEC
TCGA-FI-A2EY-01	-0.374939	UCEC
TCGA-FI-A3PV-01	-0.350599	UCEC
TCGA-FI-A3PX-01	-0.364347	UCEC
TCGA-H5-A2HR-01	-0.0745421	UCEC
TCGA-JU-AAVI-01	0.432635	UCEC
TCGA-K6-A3WQ-01	-0.271099	UCEC
TCGA-KJ-A3U4-01	0.296733	UCEC
TCGA-KP-A3VZ-01	-0.32255	UCEC
TCGA-KP-A3W0-01	0.246771	UCEC
TCGA-KP-A3W1-01	0.484551	UCEC
TCGA-KP-A3W3-01	0.240152	UCEC
TCGA-KP-A3W4-01	0.117077	UCEC
TCGA-PG-A5BC-01	-0.150075	UCEC
TCGA-PG-A6IB-01	0.434573	UCEC
TCGA-PG-A7D5-01	-0.11708	UCEC
TCGA-PG-A914-01	0.0974684	UCEC
TCGA-PG-A915-01	-0.263297	UCEC
TCGA-PG-A916-01	0.0469489	UCEC
TCGA-PG-A917-01	0.438488	UCEC
TCGA-QF-A5YS-01	0.124149	UCEC
TCGA-QF-A5YT-01	-0.307011	UCEC
TCGA-QS-A5YQ-01	0.339182	UCEC
TCGA-QS-A5YR-01	0.293355	UCEC
TCGA-QS-A744-01	-0.454277	UCEC
TCGA-QS-A8F1-01	-0.254275	UCEC
TCGA-SJ-A6ZI-01	0.454928	UCEC
TCGA-SJ-A6ZJ-01	-0.26482	UCEC
TCGA-SL-A6J9-01	0.448759	UCEC
TCGA-SL-A6JA-01	-0.393437	UCEC
TCGA-N5-A4R8-01	-0.42693	UCS
TCGA-N5-A4RA-01	-0.163427	UCS
TCGA-N5-A4RD-01	-0.216226	UCS
TCGA-N5-A4RF-01	0.0673953	UCS
TCGA-N5-A4RJ-01	0.156827	UCS
TCGA-N5-A4RM-01	0.0960494	UCS
TCGA-N5-A4RN-01	-0.0579313	UCS
TCGA-N5-A4RO-01	-0.381564	UCS
TCGA-N5-A4RS-01	-0.134895	UCS
TCGA-N5-A4RT-01	-0.243503	UCS
TCGA-N5-A4RU-01	0.152051	UCS
TCGA-N5-A4RV-01	-0.109236	UCS
TCGA-N5-A59E-01	0.0666903	UCS
TCGA-N5-A59F-01	0.367894	UCS
TCGA-N6-A4V9-01	-0.0669702	UCS
TCGA-N6-A4VC-01	0.0147555	UCS
TCGA-N6-A4VD-01	0.237942	UCS
TCGA-N6-A4VE-01	0.0995718	UCS
TCGA-N6-A4VF-01	0.547277	UCS
TCGA-N6-A4VG-01	0.279026	UCS
TCGA-N7-A4Y0-01	-0.195635	UCS
TCGA-N7-A4Y5-01	-0.358757	UCS
TCGA-N7-A4Y8-01	-0.163682	UCS
TCGA-N7-A59B-01	0.324095	UCS
TCGA-N8-A4PI-01	-0.174259	UCS
TCGA-N8-A4PL-01	-0.403678	UCS
TCGA-N8-A4PM-01	-0.191607	UCS
TCGA-N8-A4PN-01	-0.0670843	UCS
TCGA-N8-A4PO-01	0.166735	UCS
TCGA-N8-A4PP-01	0.364929	UCS
TCGA-N8-A4PQ-01	0.463036	UCS
TCGA-N8-A56S-01	-0.141997	UCS
TCGA-N9-A4PZ-01	-0.0336578	UCS
TCGA-N9-A4Q1-01	0.149386	UCS
TCGA-N9-A4Q3-01	0.236956	UCS
TCGA-N9-A4Q4-01	-0.165584	UCS
TCGA-N9-A4Q7-01	0.57307	UCS
TCGA-N9-A4Q8-01	-0.139064	UCS
TCGA-NA-A4QV-01	0.0844164	UCS
TCGA-NA-A4QW-01	0.142748	UCS
TCGA-NA-A4QX-01	-0.046316	UCS
TCGA-NA-A4QY-01	-0.234957	UCS
TCGA-NA-A4R0-01	0.515203	UCS
TCGA-NA-A4R1-01	-0.365603	UCS
TCGA-NA-A5I1-01	0.14708	UCS
TCGA-ND-A4W6-01	0.416984	UCS
TCGA-ND-A4WA-01	-0.110038	UCS
TCGA-ND-A4WC-01	0.387813	UCS
TCGA-ND-A4WF-01	0.00456013	UCS
TCGA-NF-A4WU-01	-0.0295328	UCS
TCGA-NF-A4WX-01	-0.351886	UCS
TCGA-NF-A4X2-01	0.118282	UCS
TCGA-NF-A5CP-01	0.319719	UCS
TCGA-NG-A4VU-01	-0.103655	UCS
TCGA-NG-A4VW-01	-0.316907	UCS
TCGA-QM-A5NM-01	-0.0985777	UCS
TCGA-QN-A5NN-01	-0.0111089	UCS
TCGA-RZ-AB0B-01	0.0376939	UVM
TCGA-V3-A9ZX-01	0.456879	UVM
TCGA-V3-A9ZY-01	0.0989311	UVM
TCGA-V4-A9E5-01	-0.161563	UVM
TCGA-V4-A9E8-01	0.422403	UVM
TCGA-V4-A9E9-01	-0.36684	UVM
TCGA-V4-A9EA-01	-0.193946	UVM
TCGA-V4-A9EC-01	-0.247112	UVM
TCGA-V4-A9ED-01	0.32091	UVM
TCGA-V4-A9EE-01	0.181258	UVM
TCGA-V4-A9EF-01	-0.0572692	UVM
TCGA-V4-A9EH-01	0.283852	UVM
TCGA-V4-A9EI-01	0.0599325	UVM
TCGA-V4-A9EJ-01	-0.113072	UVM
TCGA-V4-A9EK-01	0.311005	UVM
TCGA-V4-A9EL-01	0.442747	UVM
TCGA-V4-A9EM-01	-0.102368	UVM
TCGA-V4-A9EO-01	-0.312597	UVM
TCGA-V4-A9EQ-01	0.179554	UVM
TCGA-V4-A9ES-01	-0.415658	UVM
TCGA-V4-A9ET-01	-0.292602	UVM
TCGA-V4-A9EU-01	0.0396837	UVM
TCGA-V4-A9EV-01	0.538208	UVM
TCGA-V4-A9EW-01	-0.324784	UVM
TCGA-V4-A9EX-01	-0.0581403	UVM
TCGA-V4-A9EY-01	0.0196887	UVM
TCGA-V4-A9EZ-01	0.0808754	UVM
TCGA-V4-A9F0-01	0.306203	UVM
TCGA-V4-A9F1-01	0.0365156	UVM
TCGA-V4-A9F2-01	0.338242	UVM
TCGA-V4-A9F3-01	0.486008	UVM
TCGA-V4-A9F4-01	0.0576364	UVM
TCGA-V4-A9F5-01	-0.345072	UVM
TCGA-V4-A9F7-01	-0.435528	UVM
TCGA-V4-A9F8-01	0.169481	UVM
TCGA-VD-A8K7-01	-0.355641	UVM
TCGA-VD-A8K8-01	0.495564	UVM
TCGA-VD-A8K9-01	-0.407285	UVM
TCGA-VD-A8KA-01	-0.416903	UVM
TCGA-VD-A8KB-01	-0.41844	UVM
TCGA-VD-A8KD-01	0.53841	UVM
TCGA-VD-A8KE-01	-0.20433	UVM
TCGA-VD-A8KF-01	0.00664392	UVM
TCGA-VD-A8KG-01	0.300528	UVM
TCGA-VD-A8KH-01	-0.335846	UVM
TCGA-VD-A8KI-01	0.21251	UVM
TCGA-VD-A8KJ-01	-0.377123	UVM
TCGA-VD-A8KK-01	0.269478	UVM
TCGA-VD-A8KL-01	-0.161777	UVM
TCGA-VD-A8KM-01	0.560468	UVM
TCGA-VD-A8KN-01	0.478536	UVM
TCGA-VD-A8KO-01	-0.360105	UVM
TCGA-VD-AA8M-01	-0.0302871	UVM
TCGA-VD-AA8N-01	0.49613	UVM
TCGA-VD-AA8O-01	0.373856	UVM
TCGA-VD-AA8P-01	-0.276725	UVM
TCGA-VD-AA8Q-01	0.223876	UVM
TCGA-VD-AA8R-01	-0.391473	UVM
TCGA-VD-AA8S-01	0.00925897	UVM
TCGA-VD-AA8T-01	-0.115193	UVM
TCGA-WC-A87T-01	-0.381596	UVM
TCGA-WC-A87U-01	-0.270252	UVM
TCGA-WC-A87W-01	-0.272645	UVM
TCGA-WC-A87Y-01	0.361655	UVM
TCGA-WC-A880-01	-0.10442	UVM
TCGA-WC-A881-01	-0.0185493	UVM
TCGA-WC-A882-01	0.257725	UVM
TCGA-WC-A883-01	-0.0459052	UVM
TCGA-WC-A884-01	0.383225	UVM
TCGA-WC-A885-01	-0.399173	UVM
TCGA-WC-A888-01	0.545042	UVM
TCGA-WC-A88A-01	0.16244	UVM
TCGA-WC-AA9A-01	-0.439532	UVM
TCGA-WC-AA9E-01	0.122599	UVM
TCGA-YZ-A980-01	-0.0240674	UVM
TCGA-YZ-A982-01	-0.0332814	UVM
TCGA-YZ-A983-01	-0.0903975	UVM
TCGA-YZ-A984-01	-0.0622802	UVM
TCGA-YZ-A985-01	0.00745035	UVM

### Sheet: Table 6
Cancer Type	ICB_cohort	Samples
Breast cancer	GSE194040	69
Breast cancer	GSE196096	69
Breast cancer	phs002419	14
Breast cancer	PRJNA558949	50
ccRCC	EGAS00001005667_CTLA4_+_PD1	37
ccRCC	EGAS00001005667_PD1	45
ccRCC	IMmotion150	165
ccRCC	phs001493	33
ccRCC	phs003618	119
HNSCC	GSE159067	102
HNSCC	phs001623	24
Melanoma	GSE160638	28
Melanoma	GSE91061	49
Melanoma	PRJEB23709_CTLA4_+_PD1	41
Melanoma	PRJEB23709_PD1	41
Melanoma	PUCH_cohort	55
Melanoma	Van_Allen_CTLA-4_mel	42
Mesothelioma	phs002207	16
NSCLC	GSE126044	16
NSCLC	GSE135222	27
NSCLC	GSE190265	26
NSCLC	Lee_LUAD_PD1	22
Pancreatic Cancer	PRINCE_Trial	45
Prostate Cancer	PORTER_Trial	23
SARC	Subramanian_SARC_CTLA4_+_PD1	38

### Sheet: Table 7
ADO_31953314	APM_33028693	APM_31767055	B_cell_33520406	B_cell_31942075	CD8_30388456	CRMA_29656892	IFN-Y_ 28650338	Immune_cells_33033253	Immune_Cytolytic_25594174	KDM5A_TLR_32908002	LRRC15_CAF_31699795	Macrophage_33520406	MHC_I_33941922	MHC_II_33941922	Myeloid_DC_31942075	TGF_29443960	TLS_31942071	CTLA4_26359337	PD-1_30165419	PD-L1_33020056
PPARG	B2M	PSMB5	BLK	RASGEF1B	IL7R	CRMA	IDO1	ADAM21	PRF1	KDM5A	MMP11	D68	HLA-A	HLA-DMA	CD1A	ACTA2	CD1D	CTLA4	PDCD1	CD274
CYBB	CALR	PSMB6	CD19	CD83	GPR183	MAGEA2	CXCL10	ALDH1L2	GZMA	RIOK1	COL11A1	CD84	HLA-B	HLA-DMB	CD1B	ACTG2	CCR6
COL3A1	NLRC5	PSMB7	FCRL2	DNAJB14	LMNA	MAGEA2B	CXCL9	APBB2		MVB12B	C1QTNF3	CD163	HLA-C	HLA-DOA	CD1E	ADAM12	LAT
FOXP3	PSMB9	PSMB8	MA4A1	CCR7	NR4A3	MAGEA3	HLA-DRA	APOC2		HMCN1	CTHRC1	MS4A4A	B2M	HLA-DOB	CLEC10A	ADAM19	SKAP1
LAG3	PSME1	PSMB9	TNFRSF17	KIAA1683	TCF7	MAGEA6	STAT1	ARSF		FAM13C	COL12A1		TAP1	HLA-DPA1	CLIC2	CNN1	CD79B
APP	PSME3	PSMB10	TCL1A	REL	MGAT4A	MAGEA12	IFNG	ASAH2		PDE1A	COL10A1		TAP2	HLA-DPB1	WFDC21P	COL4A1	EIF1AY
CD81	RFX5	TAP1	SPIB	HSPH1	CD55			ASPM		IKZF3	COL5A2			HLA-DQA1		CTGF	RBP5
GPI	HSP90AB1	TAP2	PNOC	KDM6B	AIM1			BIRC5		ANO3	THBS2			HLA-DQA2		CTPS1	PTGDS
PTGS2		ERAP1		BTG1	PER1			C6orf223			AEBP1			HLA-DQB1		FAM101B	CETP
CASP1		ERAP2		BCL11A	FOSL2			CACNG1			LRRC15			HLA-DQB2		FSTL3
FOS		CANX		NR4A2	EGR1			CCL18			ITGA11			HLA-DRA		HSPB1
MAPK1		CALR		TMEM2	TSPYL2			CD177						HLA-DRB1		IGFBP3
MAPK3		PDIA3		C9orf72	YPEL5			CD244						HLA-DRB5		PXDC1
CREB1		TAPBP		DDX27	CSRNP1			CDCA5								SEMA7A
		B2M		LY9	REL			CDH1								SH3PXD2A
		HLA-A		NR4A1	SKIL			CEACAM6								TAGLN
		HLA-B		PER1	PIK3R1			CILP2								TGFBI
		HLA-C		ARHGAP24	FOXP1			CLDN7								TNS1
				NR4A3	RGCC			CLNK								TPM1
				SKIL	PFKFB3			CORO7
				ZNF331	MYADM			CR2
				GPR183	ZFP36L2			CRTAM
				CXCR4	USP36			CYTL1
				PRDM2	TC2N			DHRS9
				TUBA1A	FAM177A1			DLK1
				MS4A1	BTG2			DUSP13
				ARRDC2	TSC22D2			EIF4A2
				PRMT10	FAM65B			ENTHD1
				ZFP36L2	STAT4			FBLN1
				KIAA0226L	RGPD5			FBLN2
				NFKBID	NEU1			FMOD
				FAIM3	IFRD1			FOLR2
				AREG	PDE4B			FOXI1
				USP36	NR4A1			GBP1P1
				RANBP2				GDF1
				LOH12CR1				GIMAP4
				CHD1				GPR31
				FAM46C				GRIA1
				DNAJA1				GRM7
				SLC2A3				ITGA3
				EZR				JMJD7
				CALM2				KIR2DL4
				RGPD5				KIRREL2
				VPS37B				KLHDC8B
				TGIF1				KRT4
				CREM				LALBA
				YPEL5				LEF1
				BANK1				LINC00243
				HERPUD1				LYSMD2
				JUND				MAEL
				TSC22D2				MAP2K5
				ZNF141				MATN3
				WDR45B				MFAP2
				TRA2A				MKI67
				CKS2				MMP12
				CD69				MMP9
				DDX3Y				MT1G
				SMCHD1				MUSK
				WDR74				MXRA8
				SIGLEC14				MYL1
				ALG13				MYO1G
				ZNF165				NACA2
				TUBA1C				NACA3P
				DNAJB1				NUDT10
				SDCBP				NUPR1
				RILPL2				OTOF
								PCLAF
								PKDCC
								PLA2G2D
								PPA2
								PPP4R3C
								PRPH
								PRUNE2
								RASL12
								RIMS2
								RNASE1
								ROR1
								RPL36AP41
								RRM2
								SCGB2A2
								SELENOP
								SH2D2A
								SHC3
								SLC16A3
								SPATA13
								SPC24
								SPP1
								STC1
								STC2
								STOML3
								SYT6
								TDRD15
								TEAD2
								TK1
								TM4SF19
								TMEM171
								TRAF3IP2
								TREM2
								TRPC4
								TSHZ3
								TUBA8
								TYMS
								UBE2C
								UNC80
								ZNF219
								ZNF462
								ZNF610
								ZNF880
